# Selection and hybridization shaped the rapid spread of African honey bee ancestry in the Americas

**DOI:** 10.1101/2020.03.17.994632

**Authors:** Erin Calfee, Marcelo Nicolás Agra, María Alejandra Palacio, Santiago R. Ramírez, Graham Coop

## Abstract

Recent biological invasions offer ‘natural’ laboratories to understand the genetics and ecology of adaptation, hybridization, and range limits. One of the most impressive and well-documented biological invasions of the 20th century began in 1957 when *Apis mellifera scutellata* honey bees swarmed out of managed experimental colonies in Brazil. This newly-imported subspecies, native to southern and eastern Africa, both hybridized with and out-competed previously-introduced European honey bee subspecies. Populations of *scutellata*-European hybrid honey bees rapidly expanded and spread across much of the Americas in less than 50 years. We use broad geographic sampling and whole genome sequencing of over 300 bees to map the distribution of *scutellata* ancestry where the northern and southern invasions have presently stalled, forming replicated hybrid zones with European bee populations in California and Argentina. California is much farther from Brazil, yet these hybrid zones occur at very similar latitudes, consistent with the invasion having reached a climate barrier. At these range limits, we observe genome-wide clines for *scutellata* ancestry, and parallel clines for wing length that span hundreds of kilometers, supporting a smooth transition from climates favoring *scutellata*-European hybrid bees to climates where they cannot survive winter. We find no large effect loci maintaining exceptionally steep ancestry transitions. Instead, we find most individual loci have concordant ancestry clines across South America, with a build-up of somewhat steeper clines in regions of the genome with low recombination rates, consistent with many loci of small effect contributing to climate-associated fitness trade-offs. Additionally, we find no substantial reductions in genetic diversity associated with rapid expansions nor complete dropout of *scutellata* ancestry at any individual loci on either continent, which suggests that the competitive fitness advantage of *scutellata* ancestry at lower latitudes has a polygenic basis and that *scutellata*-European hybrid bees maintained large population sizes during their invasion. To test for parallel selection across continents, we develop a null model that accounts for drift in ancestry frequencies during the rapid expansion. We identify several peaks within a larger genomic region where selection has pushed *scutellata* ancestry to high frequency hundreds of kilometers past the present cline centers in both North and South America and that may underlie high-fitness traits driving the invasion.

**Author Summary:** Crop pollination around the world relies on native and introduced honey bee populations, which vary in their behaviors and climatic ranges. *Scutellata*-European hybrid honey bees (also known as ‘Africanized’ honey bees) have been some of the most ecologically successful; originating in a 1950s experimental breeding program in Brazil, they rapidly came to dominate across most of the Americas. As a recent genetic mixture of multiple imported *Apis mellifera* subspecies, *scutellata*-European hybrid honey bees have a patchwork of ancestry across their genomes, which we leverage to identify loci with an excess of *scutellata* or European ancestry due to selection. We additionally use the natural replication in this invasion to compare outcomes between North and South America (California and Argentina). We identify several genomic regions with exceptionally high *scutellata* ancestry across continents and that may underlie favored *scutellata*-European hybrid honey bee traits (e.g. *Varroa* mite resistance). We find evidence that a climatic barrier has dramatically slowed the invasion at similar latitudes on both continents. At the current range limits, *scutellata* ancestry decreases over hundreds of kilometers, creating many bee populations with intermediate *scutellata* ancestry proportions that can be used to map the genetic basis of segregating traits (here, wing length) and call into question the biological basis for binary ‘Africanized’ vs. European bee classifications.

## Supplementary material for "Selection and hybridization shaped the rapid spread of African honey bee ancestry in the Americas": S1 Table - Sample information

Bee_ID	location	population	latitude	longitude	collection_date	collection_time	collection_note	feral_nest	publication	wing_image_file	wing_length_cm	est_coverage	A	C	M
AR0115	Argentina	AR01	-36.2433333333333	-61.1127777777778	2018-01-24	9:41	foraging on vegetation	FALSE	This study	RW-Z-AR0115-05-30-19.JPG	0.870169462884563	8.949	0.0553067412190294	0.689987037168226	0.254706221612745
AR0110	Argentina	AR01	-36.2375	-61.1325	2018-01-23	20:20	foraging on vegetation	FALSE	This study	RW-G-AR0110-05-01-19.JPG	0.817802020082385	5.057	0.0305445499636326	0.787565466417952	0.181889983618415
AR0108	Argentina	AR01	-36.2313888888889	-61.1733333333333	2018-01-23	20:05	foraging on vegetation	FALSE	This study	LW-X-AR0108-05-15-19.JPG	0.896788068167262	4.296	0.0384069927635832	0.720432128998374	0.241160878238042
AR0109	Argentina	AR01	-36.2280555555556	-61.1472222222222	2018-01-23	20:13	foraging on vegetation	FALSE	This study	RW-W-AR0109-05-30-19.JPG	0.883625008965796	6.979	0.0523350282007458	0.725834135586536	0.221830836212719
AR0113	Argentina	AR01	-36.2255555555556	-61.1052777777778	2018-01-24	9:17	foraging on vegetation	FALSE	This study	RW-U-AR0113-05-30-19.JPG	0.891000454164774	5.342	0.0495241213816207	0.71554404003871	0.23493183857967
AR0111	Argentina	AR01	-36.2244444444444	-61.1233333333333	2018-01-24	8:58	foraging on vegetation	FALSE	This study	RW-C-AR0111-01-25-20.JPG	0.836247682908059	6.081	0.0651052961357981	0.721160766127597	0.213733937736605
AR0105	Argentina	AR01	-36.1983333333333	-61.1361111111111	2018-01-23	19:48	foraging on vegetation	FALSE	This study	RW-C-AR0105-05-01-19.JPG	0.83858635078585	6.208	0.0503564271880375	0.733644127215665	0.215999445596297
AR0103	Argentina	AR01	-36.1822222222222	-61.1158333333333	2018-01-23	19:40	foraging on vegetation	FALSE	This study	RW-Z-AR0103-05-01-19.JPG	0.928336044542085	5.603	0.0413456166906487	0.715587158161387	0.243067225147965
AR0101	Argentina	AR01	-36.1527777777778	-61.0769444444445	2018-01-23	19:30	foraging on vegetation	FALSE	This study	RW-B-AR0101-05-01-19.JPG	0.888362712055568	7.925	0.0442255084372664	0.764565911307047	0.191208580255687
AR0315	Argentina	AR03	-35.8305555555556	-60.935	2018-01-23	19:00	foraging on vegetation	FALSE	This study	RW-V-AR0315-05-01-19.JPG	0.895063464961269	4.13	0.0203928633637246	0.763494801365529	0.216112335270747
AR0312	Argentina	AR03	-35.8113888888889	-60.8972222222222	2018-01-23	18:37	foraging on vegetation	FALSE	This study	RW-C-AR0312-05-01-19.JPG	0.846438689992669	5.261	0.0118768211723454	0.769898671988163	0.218224506839491
AR0311	Argentina	AR03	-35.8005555555556	-60.9108333333333	2018-01-23		foraging on vegetation	FALSE	This study	RW-V-AR_0311-03-14-19.JPG	0.860777224735213	12.367	0.0208616442822112	0.756216341278067	0.222922014439722
AR0309	Argentina	AR03	-35.7811111111111	-60.9194444444444	2018-01-23	17:58	foraging on vegetation	FALSE	This study	RW-Y-AR0309-05-30-19.JPG	0.888401159439614	5.44	0.0123232338172232	0.749781800922712	0.237894965260065
AR0308	Argentina	AR03	-35.7711111111111	-60.9061111111111	2018-01-23	17:46	foraging on vegetation	FALSE	This study	RW-R-AR0308-05-30-19.JPG	0.891676597139468	4.375	1.18619055011968e-05	0.817166471597539	0.18282166649696
AR0306	Argentina	AR03	-35.7597222222222	-60.8852777777778	2018-01-23	17:16	foraging on vegetation	FALSE	This study	RW-W-AR0306-05-01-19.JPG	0.885358406206484	6.62	0.00474135971948793	0.745173412023804	0.250085228256708
AR0302	Argentina	AR03	-35.7472222222222	-60.855	2018-01-23	16:50	foraging on vegetation	FALSE	This study	RW-A-AR_0302-03-14-19.JPG	0.88245960296593	2.747	0.0394046017405222	0.769181833749105	0.191413564510373
AR0305	Argentina	AR03	-35.7202777777778	-60.8741666666667	2018-01-23	17:08	foraging on vegetation	FALSE	This study	RW-Y-AR0305-05-01-19.JPG	0.884417211408627	6.923	0.039276162043765	0.727396595600015	0.23332724235622
AR0501	Argentina	AR05	-35.46	-60.9222222222222	2018-01-23	13:04	foraging on vegetation	FALSE	This study	LW-V-AR_0501-05-01-19.JPG	NA	3.396	0.0601116582712863	0.74677697734291	0.193111364385803
AR0504	Argentina	AR05	-35.4513888888889	-60.9022222222222	2018-01-23	13:21	foraging on vegetation	FALSE	This study	RW-C-AR0504-01-25-20.JPG	0.863412149457078	3.153	0.0259820935878885	0.726074439639415	0.247943466772697
AR0506	Argentina	AR05	-35.4397222222222	-60.9022222222222	2018-01-23	13:40	foraging on vegetation	FALSE	This study	RW-S-AR0506-05-30-19.JPG	0.901282948904722	6.21	0.0182159938846977	0.781671859101321	0.200112147013982
AR0507	Argentina	AR05	-35.4247222222222	-60.9158333333333	2018-01-23	13:48	foraging on vegetation	FALSE	This study	RW-V-AR0507-05-30-19.JPG	0.87127071977093	4.186	0.0158025192099953	0.714071133885598	0.270126346904406
AR0509	Argentina	AR05	-35.4083333333333	-60.9288888888889	2018-01-23	14:15	foraging on vegetation	FALSE	This study	RW-A-AR0509-05-30-19.JPG	0.874310336350183	2.864	0.0198969097926534	0.776831763964312	0.203271326243034
AR0515	Argentina	AR05	-35.3886111111111	-61.0097222222222	2018-01-23	14:59	foraging on vegetation	FALSE	This study	RW-S-AR0515-05-30-19.JPG	0.859516367021821	8.764	0.0728149666081717	0.766494604286661	0.160690429105168
AR0513	Argentina	AR05	-35.3877777777778	-60.9863888888889	2018-01-23	14:45	foraging on vegetation	FALSE	This study	RW-C-AR0513-05-30-19.JPG	0.825436155696355	3.402	0.157883575556688	0.56342629402579	0.278690130417521
AR0510	Argentina	AR05	-35.3866666666667	-60.9508333333333	2018-01-23	14:30	foraging on vegetation	FALSE	This study	RW-A-AR0510-05-30-19.JPG	0.891718188433572	5.227	0.0351324054323303	0.722308420081842	0.242559174485828
AR0511	Argentina	AR05	-35.3863888888889	-60.9619444444444	2018-01-23	14:35	foraging on vegetation	FALSE	This study	LW-B-AR_0511-03-14-19.JPG	0.894464260859268	3.241	0.0387863282845179	0.804670820657029	0.156542851058454
AR0613	Argentina	AR06	-35.0016666666667	-61.0533333333333	2018-01-23	11:32	foraging on vegetation	FALSE	This study	RW-Q-AR0613-05-30-19.JPG	0.87765108449999	2.939	0.0319540684387834	0.747831158752032	0.220214772809185
AR0617	Argentina	AR06	-34.9994444444444	-61.0344444444444	2018-01-23	11:51	foraging on vegetation	FALSE	This study	RW-T-AR_0617-03-14-19.JPG	0.906246879334258	2.42	0.0307816440957462	0.748997377766409	0.220220978137845
AR0611	Argentina	AR06	-34.9969444444444	-61.0355555555556	2018-01-23	11:08	foraging on vegetation	FALSE	This study	RW-A-AR0611-05-01-19.JPG	0.884710980506523	6.969	0.0898386489010195	0.694196878766492	0.215964472332489
AR0606	Argentina	AR06	-34.9941666666667	-61.0116666666667	2018-01-23	10:21	foraging on vegetation	FALSE	This study	RW-D-AR0606-05-15-19.JPG	0.781055709328049	4.114	0.0394502040622957	0.733678660275363	0.226871135662341
AR0605	Argentina	AR06	-34.9177777777778	-61.0147222222222	2018-01-23	9:37	foraging on vegetation	FALSE	This study	RW-D-AR0605-05-15-19.JPG	0.840869726870101	6.045	0.0607641673439382	0.708587560805755	0.230648271850307
AR0604	Argentina	AR06	-34.9077777777778	-61.0161111111111	2018-01-23	9:32	foraging on vegetation	FALSE	This study	RW-X-AR0604-05-30-19.JPG	0.899388748128927	6.147	0.0301021241373934	0.742068336358153	0.227829539504453
AR0603	Argentina	AR06	-34.8991666666667	-61.0061111111111	2018-01-23	9:25	foraging on vegetation	FALSE	This study	RW-V-AR0603-05-15-19.JPG	0.847118540982787	3.811	0.0345532009197621	0.762594017915857	0.202852781164381
AR0602	Argentina	AR06	-34.8942	-61	2018-01-23	9:20	foraging on vegetation	FALSE	This study	RW-Q-AR_0602-03-07-19.JPG	0.873476244225992	1.482	0.0344820029474342	0.772271334675598	0.193246662376968
AR0818	Argentina	AR08	-34.5761111111111	-60.9113888888889	2018-01-22	19:59	foraging on vegetation	FALSE	This study	RW-S-AR0818-05-01-19.JPG	0.855600840180271	9.59	0.021545110648826	0.773500003117985	0.204954886233189
AR0816	Argentina	AR08	-34.5730555555556	-60.9075	2018-01-22	19:53	foraging on vegetation	FALSE	This study	RW-V-AR0816-05-30-19.JPG	0.86795777581524	5.858	0.0428569250252923	0.727274544516706	0.229868530458002
AR0809	Argentina	AR08	-34.5694444444444	-60.9122222222222	2018-01-22	18:36	foraging on vegetation	FALSE	This study	RW-U-AR0809-05-30-19.JPG	0.910094994573033	9.755	0.02716514909692	0.756775570047331	0.216059280855749
AR0811	Argentina	AR08	-34.5686111111111	-60.905	2018-01-22	18:45	foraging on vegetation	FALSE	This study	RW-Z-AR0811-05-01-19.JPG	0.910528689333918	6.911	0.0363778900304222	0.727073789881446	0.236548320088132
AR0813	Argentina	AR08	-34.5638888888889	-60.8841666666667	2018-01-22	18:56	foraging on vegetation	FALSE	This study	RW-F-AR0813-05-15-19.JPG	0.846918602111243	4.934	0.0489453453549256	0.710112103082009	0.240942551563065
AR0814	Argentina	AR08	-34.5616666666667	-60.8738888888889	2018-01-22	19:05	foraging on vegetation	FALSE	This study	LW-Q-AR_0814-03-14-19.JPG	0.862654587078774	1.584	0.0612498051601816	0.724827438396265	0.213922756443554
AR0815	Argentina	AR08	-34.5613888888889	-60.8719444444444	2018-01-22	19:23	foraging on vegetation	FALSE	This study	RW-U-AR0815-05-01-19.JPG	0.874704025532474	4.536	0.0631610603591887	0.737876796865377	0.198962142775434
AR0804	Argentina	AR08	-34.5580555555556	-60.9294444444444	2018-01-22	17:37	foraging on vegetation	FALSE	This study	RW-D-AR_0804-03-14-19.JPG	0.835313463807783	8.116	0.0664590300839796	0.682722106719433	0.250818863196587
AR0802	Argentina	AR08	-34.5527777777778	-60.9313888888889	2018-01-22	16:45	foraging on vegetation	FALSE	This study	RW-H-AR0802-05-15-19.JPG	0.83885481281661	4.813	0.0614925965834921	0.7145097603352	0.223997643081308
AR0915	Argentina	AR09	-34.2030555555556	-60.7355555555556	2018-01-22	15:30	foraging on vegetation	FALSE	This study	RW-Q-AR0915-05-01-19.JPG	0.883847992789663	4.96	0.106801044965867	0.64327273836094	0.249926216673193
AR0907	Argentina	AR09	-34.1978	-60.7224	2018-01-22	14:10	foraging on vegetation	FALSE	This study	RW-G-AR0907-05-30-19.JPG	0.883969501895483	5.455	0.163556570130412	0.497517210937472	0.338926218932116
AR0910	Argentina	AR09	-34.1942	-60.7271	2018-01-22	14:30	foraging on vegetation	FALSE	This study	LW-S-AR_0910-03-14-19.JPG	0.873037592419036	5.085	0.0636597808791866	0.643502784208938	0.292837434911876
AR0903	Argentina	AR09	-34.1839	-60.6993	2018-01-22	13:20	foraging on vegetation	FALSE	This study	RW-A-AR0903-05-30-19.JPG	0.858144676610718	6.384	0.224089600367821	0.538646602797077	0.237263796835102
AR0904	Argentina	AR09	-34.1831	-60.6997	2018-01-22	13:25	foraging on vegetation	FALSE	This study	RW-W-AR0904-05-30-19.JPG	0.872926171423466	3.464	0.204151231795086	0.514435394276436	0.281413373928478
AR0913	Argentina	AR09	-34.1816666666667	-60.7391666666667	2018-01-22	15:00	foraging on vegetation	FALSE	This study	RW-F-AR0913-05-30-19.JPG	0.86374379283913	9.762	0.137699525475684	0.592384060044735	0.269916414479581
AR0902	Argentina	AR09	-34.1714	-60.6856	2018-01-22	13:15	foraging on vegetation	FALSE	This study	RW-F-AR_0902-03-14-19.JPG	0.877743407535612	3.295	0.114356425117318	0.571426330832307	0.314217244050375
AR0901	Argentina	AR09	-34.1315	-60.6625	2018-01-22	13:00	foraging on vegetation	FALSE	This study	RW-A-AR0901-05-15-19.JPG	0.854455249989296	5.474	0.218886174810452	0.456185009274722	0.324928815914826
AR1019	Argentina	AR10	-33.7536	-60.4401	2018-01-22	11:00	foraging on vegetation	FALSE	This study	RW-W-AR1019-05-15-19.JPG	0.870163909608874	5.429	0.186279105571386	0.506416074759462	0.307304819669152
AR1017	Argentina	AR10	-33.7525	-60.442	2018-01-22	10:50	foraging on vegetation	FALSE	This study	RW-G-AR1017-05-01-19.JPG	0.84633016217282	4.815	0.228783734958951	0.444707116202334	0.326509148838715
AR1016	Argentina	AR10	-33.7222222222222	-60.3747222222222	2018-01-22	10:45	foraging on vegetation	FALSE	This study	RW-C-AR_1016-03-14-19.JPG	0.813434909872175	1.636	0.162912756555402	0.485171887191771	0.351915356252827
AR1012	Argentina	AR10	-33.7133333333333	-60.3827777777778	2018-01-22	10:20	foraging on vegetation	FALSE	This study	RW-U-AR1012-05-15-19.JPG	0.863503003675207	2.592	0.205344829173293	0.431742705146758	0.362912465679949
AR1008	Argentina	AR10	-33.6763888888889	-60.3980555555556	2018-01-22	9:25	foraging on vegetation	FALSE	This study	RW-C-AR1008-05-15-19.JPG	0.796224409448819	5.625	0.201442729501459	0.452598520765248	0.345958749733293
AR1002	Argentina	AR10	-33.6694444444444	-60.3983333333333	2018-01-21	18:14	at entrance of a feral colony in an old gas tank	TRUE	This study	RW-W-AR_1002-03-14-19.JPG	0.888243152186183	3.436	0.248584870614363	0.272747610873881	0.478667518511755
AR1007	Argentina	AR10	-33.6608333333333	-60.3961111111111	2018-01-22	9:00	foraging on vegetation	FALSE	This study	RW-B-AR1007-05-30-19.JPG	0.859097037805032	6.172	0.232256127469706	0.365787754043766	0.401956118486528
AR1005	Argentina	AR10	-33.5988888888889	-60.3583333333333	2018-01-22	7:35	foraging on vegetation	FALSE	This study	RW-C-AR1005-01-25-20.JPG	0.828815162085644	9.609	0.175595191402663	0.485400222647332	0.339004585950005
AR1006	Argentina	AR10	-33.5919444444444	-60.3544444444444	2018-01-22	7:56	foraging on vegetation	FALSE	This study	RW-T-AR1006-05-30-19.JPG	0.856167210907747	10.983	0.234841414786509	0.395891688754456	0.369266896459034
AR1115	Argentina	AR11	-33.3263888888889	-60.2197222222222	2018-01-21	14:29	foraging on vegetation	FALSE	This study	RW-R-AR_1115-03-14-19.JPG	0.83887832501862	2.888	0.278783566707688	0.239013966475429	0.482202466816883
AR1113	Argentina	AR11	-33.3147222222222	-60.2338888888889	2018-01-21	14:18	foraging on vegetation	FALSE	This study	RW-C-AR1113-05-30-19.JPG	0.837356625487205	6.747	0.246133049873684	0.309802577062358	0.444064373063958
AR1112	Argentina	AR11	-33.3022222222222	-60.2513888888889	2018-01-21	13:28	foraging on vegetation	FALSE	This study	RW-V-AR1112-05-30-19.JPG	0.844593009129092	10.869	0.432808060050395	0.154804383256207	0.412387556693398
AR1109	Argentina	AR11	-33.2858333333333	-60.2730555555556	2018-01-21	13:08	foraging on vegetation	FALSE	This study	RW-D-AR1109-05-01-19.JPG	0.84534566307637	4.233	0.313330776586796	0.225942248934795	0.460726974478409
AR1107	Argentina	AR11	-33.2680555555556	-60.2888888888889	2018-01-21	13:00	foraging on vegetation	FALSE	This study	RW-A-AR1107-05-01-19.JPG	0.800325382837378	5.784	0.353124273091618	0.194224066748235	0.452651660160147
AR1101	Argentina	AR11	-33.2527777777778	-60.3461111111111	2018-01-21	12:06	foraging on vegetation	FALSE	This study	RW-B-AR1101-05-30-19.JPG	0.865127085895386	5.72	0.315341468576611	0.241339983868831	0.443318547554558
AR1106	Argentina	AR11	-33.2513888888889	-60.3072222222222	2018-01-21	12:47	foraging on vegetation	FALSE	This study	RW-B-AR1106-05-30-19.JPG	0.78268585337255	4.952	0.298338259829069	0.258756161211648	0.442905578959282
AR1103	Argentina	AR11	-33.2369444444444	-60.3288888888889	2018-01-21	12:18	foraging on vegetation	FALSE	This study	RW-C-AR1103-01-25-20.JPG	NA	2.278	0.257240335278286	0.35177455495053	0.390985109771184
AR1218	Argentina	AR12	-32.9719444444444	-60.7194444444444	2018-01-21	10:49	foraging on vegetation	FALSE	This study	R-R-AR1218-05-15-19.JPG	0.857162148499123	4.286	0.407559126472384	0.209435963286157	0.383004910241459
AR1201	Argentina	AR12	-32.9622222222222	-60.6563888888889	2018-01-15	16:15	foraging on vegetation	FALSE	This study	RW-T-AR_1201-03-14-19.JPG	NA	2.372	0.423297347357884	0.107719918561654	0.468982734080463
AR1205	Argentina	AR12	-32.9575	-60.64	2018-01-15	17:42	foraging on vegetation	FALSE	This study	RW-X-AR1205-05-30-19.JPG	0.839037664090637	5.218	0.410988629399594	0.166344145043545	0.422667225556862
AR1208	Argentina	AR12	-32.9486111111111	-60.6269444444444	2018-01-15	18:05	foraging on vegetation	FALSE	This study	RW-S-AR1208-05-15-19.JPG	0.83993537511317	4.524	0.316470756829058	0.280471455182877	0.403057787988065
AR1210	Argentina	AR12	-32.9333333333333	-60.6461111111111	2018-01-15	18:45	foraging on vegetation	FALSE	This study	RW-B-AR1210-05-01-19.JPG	0.801702043918729	4.387	0.360504899294765	0.181829334020507	0.457665766684728
AR1214	Argentina	AR12	-32.9097222222222	-60.6877777777778	2018-01-16	8:36	foraging on vegetation	FALSE	This study	RW-C-AR1214-01-25-20.JPG	0.788229591753978	8.958	0.357396458940009	0.168972313453711	0.47363122760628
AR1216	Argentina	AR12	-32.8936111111111	-60.7066666666667	2018-01-21	10:27	foraging on vegetation	FALSE	This study	RW-A-AR_1216-03-14-19.JPG	0.842339320882477	4.458	0.352989927100808	0.175138249397856	0.471871823501336
AR1215	Argentina	AR12	-32.8852777777778	-60.695	2018-01-16	8:52	foraging on vegetation	FALSE	This study	RW-A-AR1215-05-01-19.JPG	0.844457334139328	5.577	0.405032109321406	0.142643248813417	0.452324641865176
AR1302	Argentina	AR13	-32.7425	-60.7530555555556	2018-01-16	10:00	foraging on vegetation	FALSE	This study	NA	NA	6.884	0.44460855383761	0.128966518081378	0.426424928081012
AR1301	Argentina	AR13	-32.7336111111111	-60.7425	2018-01-16	9:43	foraging on vegetation	FALSE	This study	RW-S-AR1301-05-01-19.JPG	0.843392077804116	5.777	0.406436435319783	0.158997007059429	0.434566557620788
AR1303	Argentina	AR13	-32.7091666666667	-60.7477777777778	2018-01-16	10:22	foraging on vegetation	FALSE	This study	RW-U-AR_1303-03-14-19.JPG	0.835117353677693	8.171	0.390173919710318	0.147419256432321	0.462406823857361
AR1306	Argentina	AR13	-32.7072222222222	-60.7791666666667	2018-01-16	11:27	foraging on vegetation	FALSE	This study	RW-E-AR1306-05-15-19.JPG	0.85461539584824	6.087	0.432374041736487	0.119531436842241	0.448094521421272
AR1305	Argentina	AR13	-32.7016666666667	-60.7680555555556	2018-01-16	11:14	foraging on vegetation	FALSE	This study	RW-B-AR1305-05-15-19.JPG	0.861541330147407	4.86	0.420207134529704	0.136295313944586	0.44349755152571
AR1310	Argentina	AR13	-32.6641666666667	-60.7991666666667	2018-01-16	12:37	foraging on vegetation	FALSE	This study	RW-H-AR_1310-03-14-19.JPG	0.836026352288488	1.711	0.41342924775164	0.162514528467505	0.424056223780855
AR1311	Argentina	AR13	-32.6597222222222	-60.7875	2018-01-16	13:55	foraging on vegetation	FALSE	This study	RW-R-AR1311-05-01-19.JPG	0.83593594922907	5.372	0.498557273866671	0.0828179576585207	0.418624768474808
AR1314	Argentina	AR13	-32.6363888888889	-60.8183333333333	2018-01-16	14:47	foraging on vegetation	FALSE	This study	RW-E-AR1314-05-30-19.JPG	0.849523164457846	8.982	0.474851752953528	0.0955277435800949	0.429620503466378
AR1401	Argentina	AR14	-32.3647222222222	-60.9377777777778	2018-01-16	15:39	foraging on vegetation	FALSE	This study	RW-X-AR1401-05-15-19.JPG	0.856033287101248	3.91	0.461287136783104	0.0767272382401244	0.461985624976771
AR1405	Argentina	AR14	-32.3605555555556	-60.9447222222222	2018-01-16	16:18	foraging on vegetation	FALSE	This study	RW-W-AR1405-05-15-19.JPG	0.857559790343295	7.26	0.459057528512618	0.0951744629398942	0.445768008547488
AR1403	Argentina	AR14	-32.3558333333333	-60.9486111111111	2018-01-16	16:03	foraging on water within 5m of a feral colony	TRUE	This study	RW-X-AR_1403-03-14-19.JPG	0.845247771620635	1.666	0.433834682805435	0.103189838471968	0.462975478722598
AR1402	Argentina	AR14	-32.3513888888889	-60.9402777777778	2018-01-16	15:47	foraging on vegetation	FALSE	This study	RW-Z-AR1402-05-30-19.JPG	0.861294484546383	6.23	0.439065927837668	0.125174561980365	0.435759510181968
AR1406	Argentina	AR14	-32.2944444444444	-60.9647222222222	2018-01-16	16:40	foraging on vegetation	FALSE	This study	RW-W-AR1406-05-01-19.JPG	0.869789573194216	6.994	0.354079018536375	0.243317452935596	0.402603528528029
AR1407	Argentina	AR14	-32.2788888888889	-60.9827777777778	2018-01-16	16:46	foraging on vegetation	FALSE	This study	RW-H-AR1407-05-30-19.JPG	0.857963875205255	4.92	0.438760900822581	0.152479921222308	0.408759177955111
AR1409	Argentina	AR14	-32.2505555555556	-60.9866666666667	2018-01-16	17:00	foraging on vegetation	FALSE	This study	LW-C-AR1409-01-25-20.JPG	0.815454032068369	7.821	0.378235322912286	0.188110818349642	0.433653858738072
AR1413	Argentina	AR14	-32.2333333333333	-60.985	2018-01-16	19:20	foraging on vegetation	FALSE	This study	RW-H-AR1413-05-30-19.JPG	0.828285813630042	6.334	0.409688646930041	0.21604246914243	0.374268883927528
AR1410	Argentina	AR14	-32.2322222222222	-60.9758333333333	2018-01-16	17:47	foraging on vegetation	FALSE	This study	RW-B-AR_1410-03-14-19.JPG	0.788680178116028	10.955	0.517439835474886	0.0805739415254797	0.401986222999634
AR1506	Argentina	AR15	-32.0002777777778	-60.9208333333333	2018-01-17	8:52	foraging on vegetation	FALSE	This study	LW-S-AR_1506-03-14-19.JPG	0.809294619422572	5.907	0.462089871331693	0.157945194661054	0.379964934007254
AR1508	Argentina	AR15	-31.9994444444444	-60.9305555555556	2018-01-17	9:36	foraging on vegetation	FALSE	This study	RW-W-AR1508-05-30-19.JPG	0.847171251373601	4.034	0.340402795307318	0.345704645304491	0.313892559388191
AR1509	Argentina	AR15	-31.9947222222222	-60.9594444444445	2018-01-17	10:03	foraging on vegetation	FALSE	This study	RW-G-AR1509-05-30-19.JPG	0.817199367717473	7.515	0.41035630180879	0.272866638029377	0.316777060161833
AR1503	Argentina	AR15	-31.9825	-60.9166666666667	2018-01-17	8:22	foraging on vegetation	FALSE	This study	RW-X-AR1503-05-01-19.JPG	0.815223838460538	5.843	0.447465693224981	0.176153979346366	0.376380327428654
AR1510	Argentina	AR15	-31.9741666666667	-60.9375	2018-01-17	10:41	foraging on vegetation	FALSE	This study	RW-A-AR1510-05-30-19.JPG	0.809464708556832	3.126	0.550586078303534	0.125100994119016	0.32431292757745
AR1511	Argentina	AR15	-31.9644444444444	-60.9358333333333	2018-01-17	11:00	on ground within 5m of a feral colony in a utility pole	TRUE	This study	RW-A-AR_1511-03-14-19.JPG	0.81081219245561	4.243	0.385772285091912	0.234469381679386	0.379758333228703
AR1518	Argentina	AR15	-31.9641666666667	-60.9119444444444	2018-01-21	6:16	foraging on vegetation	FALSE	This study	RW-B-AR1518-05-30-19.JPG	0.859243438160951	3.465	0.462256804263136	0.122849082840468	0.414894112896396
AR1513	Argentina	AR15	-31.9513888888889	-60.9241666666667	2018-01-17	11:41	foraging on vegetation	FALSE	This study	RW-Y-AR1513-05-15-19.JPG	0.855756669601197	3.545	0.501188804467459	0.0989857943213255	0.399825401211215
AR1604	Argentina	AR16	-31.6936111111111	-60.7636111111111	2018-01-17	16:28	foraging on vegetation	FALSE	This study	RW-A-AR1604-05-30-19.JPG	0.803900959789107	9.575	0.407979243215268	0.280937962061035	0.311082794723697
AR1603	Argentina	AR16	-31.6869444444444	-60.7583333333333	2018-01-17	16:19	foraging on vegetation	FALSE	This study	RW-R-AR_1603-03-14-19.JPG	0.878248014023876	1.96	0.487077599032538	0.172455647901842	0.340466753065621
AR1605	Argentina	AR16	-31.6836111111111	-60.7772222222222	2018-01-17	16:46	foraging on vegetation	FALSE	This study	RW-B-AR1605-05-01-19.JPG	0.818320490741584	5.026	0.513210805948456	0.136194895276943	0.350594298774601
AR1601	Argentina	AR16	-31.6805555555556	-60.7736111111111	2018-01-17	15:55	foraging on vegetation	FALSE	This study	RW-C-AR1601-05-15-19.JPG	0.795042784009082	4.916	0.477874871942611	0.151660327796572	0.370464800260817
AR1609	Argentina	AR16	-31.6677777777778	-60.7525	2018-01-17	17:40	foraging on vegetation	FALSE	This study	RW-A-AR1609-05-15-19.JPG	0.814058795203425	6.565	0.527173937229925	0.0799105678799549	0.39291549489012
AR1606	Argentina	AR16	-31.6644444444444	-60.7627777777778	2018-01-17	17:02	foraging on vegetation	FALSE	This study	RW-C-AR1606-05-30-19.JPG	0.788290122648653	4.63	0.495844513884246	0.129957752546555	0.374197733569199
AR1612	Argentina	AR16	-31.6372222222222	-60.7197222222222	2018-01-17	18:30	foraging on vegetation	FALSE	This study	RW-Y-AR_1612-03-14-19.JPG	0.828598315420985	2.888	0.563964773191191	0.0673568137958354	0.368678413012974
AR1613	Argentina	AR16	-31.6286111111111	-60.7041666666667	2018-01-17	18:55	foraging on vegetation	FALSE	This study	RW-H-AR1613-05-30-19.JPG	0.835361053858371	4.149	0.560159944640458	0.0692890619857765	0.370550993373765
AR1614	Argentina	AR16	-31.6222222222222	-60.6975	2018-01-17	17:08	foraging on vegetation	FALSE	This study	RW-E-AR1614-05-01-19.JPG	0.81321769950123	7.516	0.545713122607487	0.0705619391328568	0.383724938259656
AR1902	Argentina	AR19	-31.2155555555556	-60.1627777777778	2018-01-18	9:18	foraging on vegetation	FALSE	This study	LW-U-AR1902-05-30-19.JPG	0.866779344968724	4.026	0.660533853459029	0.0141759499248809	0.32529019661609
AR1907	Argentina	AR19	-31.2022222222222	-60.16	2018-01-18	10:01	foraging on vegetation	FALSE	This study	RW-Y-AR1907-05-30-19.JPG	0.858636805555555	7.512	0.573009393673894	0.0488573962044124	0.378133210121693
AR1905	Argentina	AR19	-31.2002777777778	-60.1591666666667	2018-01-18	9:40	foraging on vegetation	FALSE	This study	RW-D-AR1905-05-01-19.JPG	0.787964168649814	5.136	0.631644984889173	0.0484495687750811	0.319905446335746
AR1906	Argentina	AR19	-31.2002777777778	-60.16	2018-01-18	9:47	foraging on vegetation	FALSE	This study	RW-Q-AR1906-05-15-19.JPG	0.880709774177869	5.779	0.429200779826586	0.27929116701503	0.291508053158384
AR1908	Argentina	AR19	-31.1838888888889	-60.1508333333333	2018-01-18	10:10	foraging on vegetation	FALSE	This study	RW-T-AR1908-05-30-19.JPG	0.840583195927027	5.15	0.610126299952603	0.0308384173563339	0.359035282691063
AR1910	Argentina	AR19	-31.1519444444444	-60.1363888888889	2018-01-18	10:48	foraging on vegetation	FALSE	This study	LW-U-AR_1910-03-14-19.JPG	0.84647993986096	3.977	0.587550737734366	0.0305028575083927	0.381946404757241
AR1913	Argentina	AR19	-31.14	-60.1322222222222	2018-01-18	10:53	foraging on vegetation	FALSE	This study	RW-Z-AR1913-05-15-19.JPG	0.824654382998337	8.248	0.585201923046116	0.0680812463650705	0.346716830588814
AR1915	Argentina	AR19	-31.1063888888889	-60.0958333333333	2018-01-18	11:28	foraging on vegetation	FALSE	This study	RW-G-AR_1915-03-14-19.JPG	0.87230768588927	5.084	0.560660194432841	0.0811610557459119	0.358178749821247
AR2002	Argentina	AR20	-30.7963888888889	-60.0038888888889	2018-01-18	11:55	at entrance of a feral colony in a utility pole	TRUE	This study	RW-A-AR_2002-03-14-19.JPG	0.794567731174393	3.658	0.653275144062216	0.0265145715519757	0.320210284385809
AR2004	Argentina	AR20	-30.7769444444444	-60.0002777777778	2018-01-18	12:14	foraging on vegetation	FALSE	This study	RW-Q-AR2004-05-30-19.JPG	0.82175601819971	5.736	0.633061751629685	0.0304023091411521	0.336535939229163
AR2006	Argentina	AR20	-30.7633333333333	-59.9988888888889	2018-01-18	13:05	foraging on vegetation	FALSE	This study	RW-F-AR2006-05-30-19.JPG	0.810171412676889	3.35	0.570848083050713	0.140218084079678	0.288933832869608
AR2007	Argentina	AR20	-30.7447222222222	-59.9958333333333	2018-01-18	13:15	foraging on vegetation	FALSE	This study	RW-C-AR2007-01-25-20.JPG	0.797081813046731	8.891	0.661279099159714	0.0326527507267989	0.306068150113487
AR2008	Argentina	AR20	-30.7391666666667	-59.9958333333333	2018-01-18	13:23	foraging on vegetation	FALSE	This study	RW-B-AR2008-05-15-19.JPG	0.856572035996357	4.436	0.621214588422359	0.0349102970611412	0.3438751145165
AR2009	Argentina	AR20	-30.6711111111111	-59.9772222222222	2018-01-18	13:42	foraging on vegetation	FALSE	This study	RW-A-AR_2009-03-14-19.JPG	0.812709273930297	4.375	0.640615963826472	0.0140146626282237	0.345369373545304
AR2012	Argentina	AR20	-30.6708333333333	-59.9741666666667	2018-01-18	13:50	foraging on vegetation	FALSE	This study	RW-Y-AR2012-05-01-19.JPG	0.849942490448686	7.615	0.620512746626172	0.0665141728158678	0.31297308055796
AR2016	Argentina	AR20	-30.6569444444444	-59.9705555555556	2018-01-18	14:09	foraging on vegetation	FALSE	This study	RW-E-AR2016-05-30-19.JPG	0.850088612046364	7.718	0.617873688155151	0.095365733226146	0.286760578618703
AR2019	Argentina	AR20	-30.6472222222222	-59.9652777777778	2018-01-18	14:18	foraging on vegetation	FALSE	This study	LW-Q-AR2019-05-01-19.JPG	0.837154081490752	4.5	0.632940709697332	0.0243147817581222	0.342744508544546
AR2201	Argentina	AR22	-30.3944444444444	-59.9483333333333	2018-01-18	15:21	at entrance of a feral colony in a utility pole	TRUE	This study	LW-C-AR2201-01-25-20.JPG	0.798468238474245	5.957	0.692953034380682	0.00325066550046063	0.303796300118858
AR2202	Argentina	AR22	-30.3927777777778	-59.9469444444444	2018-01-18	15:15	foraging on vegetation	FALSE	This study	RW-T-AR_2202-05-01-19.JPG	0.857034918839274	1.959	0.678517828568738	0.0199780631994994	0.301504108231762
AR2203	Argentina	AR22	-30.3708333333333	-59.9663888888889	2018-01-18	15:25	foraging on vegetation	FALSE	This study	LW-F-AR2203-05-15-19.JPG	0.795595940376449	12.112	0.662064013418755	0.0164052684000494	0.321530718181195
AR2206	Argentina	AR22	-30.3458333333333	-59.9722222222222	2018-01-18	15:43	foraging on vegetation	FALSE	This study	RW-T-AR2206-05-30-19.JPG	0.836444896325399	5.044	0.669756160159932	0.0265974140020068	0.303646425838061
AR2209	Argentina	AR22	-30.3222222222222	-59.9797222222222	2018-01-18	16:15	foraging on vegetation	FALSE	This study	RW-B-AR2209-05-15-19.JPG	0.803909554686911	2.947	0.517690897801438	0.179516517738155	0.302792584460407
AR2212	Argentina	AR22	-30.2802777777778	-59.9769444444444	2018-01-18	16:27	foraging on vegetation	FALSE	This study	RW-H-AR_2212-03-14-19.JPG	0.829106857834394	1.543	0.684125742206276	0.00975766275341712	0.306116595040307
AR2213	Argentina	AR22	-30.2666666666667	-59.9744444444444	2018-01-18	16:39	foraging on vegetation	FALSE	This study	RW-T-AR2213-05-01-19.JPG	0.84430807851888	3.046	0.653607051813881	0.0174941546161139	0.328898793570005
AR2215	Argentina	AR22	-30.2516666666667	-59.9702777777778	2018-01-18	16:58	foraging on vegetation	FALSE	This study	RW-V-AR2215-05-30-19.JPG	0.851277834665949	6.843	0.768906649256418	0.00450839464476877	0.226584956098813
AR2303	Argentina	AR23	-29.9094444444444	-59.8233333333333	2018-01-18	18:21	foraging on vegetation	FALSE	This study	RW-R-AR2303-05-01-19.JPG	0.85173545535965	5.663	0.743557049483543	0.00584389329664556	0.250599057219812
AR2305	Argentina	AR23	-29.9080555555556	-59.825	2018-01-18	18:37	foraging on vegetation	FALSE	This study	LW-B-AR2305-05-30-19.JPG	0.759337939284866	2.028	0.714042938887753	0.0135987509516229	0.272358310160624
AR2302	Argentina	AR23	-29.9075	-59.8311111111111	2018-01-18	18:05	foraging on vegetation	FALSE	This study	RW-X-AR2302-05-01-19.JPG	0.820179668530293	4.677	0.700111238365691	0.00430051758674036	0.295588244047569
AR2311	Argentina	AR23	-29.9069444444444	-59.8325	2018-01-18	19:30	foraging on vegetation	FALSE	This study	RW-A-AR2311-05-15-19.JPG	0.827154202675486	4.158	0.739950472874118	0.00154067786922011	0.258508849256662
AR2313	Argentina	AR23	-29.8919444444444	-59.8222222222222	2018-01-19	7:15	foraging on vegetation	FALSE	This study	RW-G-AR2313-05-30-19.JPG	0.845007537939332	5.413	0.719511405051133	0.0148794371245651	0.265609157824302
AR2314	Argentina	AR23	-29.8905555555556	-59.8225	2018-01-19	7:30	foraging on vegetation	FALSE	This study	RW-A-AR2314-05-30-19.JPG	0.798043283703523	8.399	0.714184847398006	0.0144428060952994	0.271372346506694
AR2315	Argentina	AR23	-29.8838888888889	-59.82	2018-01-19	7:37	foraging on vegetation	FALSE	This study	RW-S-AR2315-05-15-19.JPG	0.843785755770481	7.244	0.677646576880045	0.0200965350392684	0.302256888080686
AR2316	Argentina	AR23	-29.8672222222222	-59.8175	2018-01-19	7:42	foraging on vegetation	FALSE	This study	LW-Q-AR_2316-03-14-19.JPG	0.838718880925176	0.939	0.742025454386141	0.00393546923537583	0.254039076378483
AR2317	Argentina	AR23	-29.8475	-59.8091666666667	2018-01-19	7:54	foraging on vegetation	FALSE	This study	RW-X-AR2317-05-30-19.JPG	0.817239496952439	4.02	0.725305259754952	0.011988308585201	0.262706431659847
AR2502	Argentina	AR25	-29.5894444444444	-59.7711111111111	2018-01-19	8:24	foraging on vegetation	FALSE	This study	LW-R-AR_2502-03-14-19.JPG	NA	4.879	0.690327108318597	0.0782286529047534	0.23144423877665
AR2504	Argentina	AR25	-29.5166666666667	-59.7688888888889	2018-01-19	9:07	foraging on vegetation	FALSE	This study	RW-H-AR2504-05-01-19.JPG	0.839989805465946	6.021	0.734257545199169	0.0170906093357278	0.248651845465103
AR2511	Argentina	AR25	-29.5128	-59.7414	2018-01-19	10:11	foraging on vegetation	FALSE	This study	RW-G-AR2511-05-15-19.JPG	0.843775105736886	4.93	0.753835073247689	9.9999999999e-10	0.246164925752311
AR2512	Argentina	AR25	-29.5044444444444	-59.7447222222222	2018-01-19	11:05	at entrance of a feral colony in a utility pole	TRUE	This study	RW-Z-AR_2512-03-14-19.JPG	0.812177325623604	4.477	0.728099764913454	0.0121447077709366	0.25975552731561
AR2513	Argentina	AR25	-29.4941666666667	-59.7616666666667	2018-01-19	11:36	foraging on vegetation	FALSE	This study	RW-D-AR2513-01-25-20.JPG	0.766320952380952	5.897	0.71166758772691	0.0161274823762011	0.272204929896889
AR2509	Argentina	AR25	-29.4886111111111	-59.7477777777778	2018-01-19	9:46	foraging on vegetation	FALSE	This study	RW-V-AR2509-05-15-19.JPG	0.838810427890718	5.335	0.756915580097368	0.00632262771159996	0.236761792191032
AR2506	Argentina	AR25	-29.4838888888889	-59.7591666666667	2018-01-19	9:25	foraging on vegetation	FALSE	This study	RW-Z-AR2506-05-15-19.JPG	0.83566504178273	4.485	0.743376315558899	0.0111330377920675	0.245490646649034
AR2515	Argentina	AR25	-29.4661111111111	-59.7577777777778	2018-01-19	12:05	foraging on vegetation	FALSE	This study	RW-D-AR2515-05-30-19.JPG	0.809759210526316	5.79	0.677154525311538	0.0313003598505689	0.291545114837893
AR2608	Argentina	AR26	-29.1527777777778	-59.6741666666667	2018-01-19	14:45	foraging on vegetation	FALSE	This study	RW-Z-AR2608-05-30-19.JPG	NA	5.603	0.752969291394868	0.00305146071827285	0.243979247886859
AR2601	Argentina	AR26	-29.1455555555556	-59.6558333333333	2018-01-19	12:45	foraging on vegetation	FALSE	This study	RW-E-AR2601-05-30-19.JPG	0.815858853291069	8.408	0.750846127701605	9.9999999999e-10	0.249153871298395
AR2609	Argentina	AR26	-29.1436111111111	-59.6725	2018-01-19	14:59	foraging on vegetation	FALSE	This study	RW-G-AR2609-05-30-19.JPG	0.855067589913907	2.538	0.365725074762065	0.425249542108864	0.209025383129071
AR2603	Argentina	AR26	-29.1386111111111	-59.6386111111111	2018-01-19	13:20	at entrance of a feral colony in a utility pole	TRUE	This study	RW-E-AR_2603-03-14-19.JPG	0.810464568021079	8.993	0.77162943981019	0.00732722987158422	0.221043330318225
AR2611	Argentina	AR26	-29.1266666666667	-59.6483333333333	2018-01-19	15:43	foraging on vegetation	FALSE	This study	RW-F-AR2611-05-30-19.JPG	0.787240548246101	5.4	0.769249691001483	0.009268131694708	0.221482177303809
AR2613	Argentina	AR26	-29.1133333333333	-59.6361111111111	2018-01-19	16:16	foraging on vegetation	FALSE	This study	RW-F-AR2613-05-01-19.JPG	0.817462509658854	5.067	0.761225972376022	9.9999999999e-10	0.238774026623978
AR2612	Argentina	AR26	-29.1038888888889	-59.6508333333333	2018-01-19	16:01	foraging on vegetation	FALSE	This study	RW-F-AR2612-05-30-19.JPG	0.834595927207482	4.848	0.758106707356371	0.00962318064711391	0.232270111996515
AR2614	Argentina	AR26	-29.0536111111111	-59.6169444444444	2018-01-19	16:30	foraging on vegetation	FALSE	This study	RW-W-AR_2614-03-14-19.JPG	0.88700185713513	1.59	0.337313202411549	0.418234978115328	0.244451819473123
AR2615	Argentina	AR26	-29.0525	-59.6019444444444	2018-01-19	16:37	foraging on vegetation	FALSE	This study	RW-S-AR2615-05-30-19.JPG	0.829284630526711	5.354	0.746104229203744	9.9999999999e-10	0.253895769796256
AR2713	Argentina	AR27	-28.7455555555556	-59.4697222222222	2018-01-20	16:35	foraging on vegetation	FALSE	This study	RW-H-AR2713-05-15-19.JPG	0.83747959462477	4.16	0.744476804960806	9.9999999999e-10	0.255523194039194
AR2711	Argentina	AR27	-28.7388888888889	-59.4580555555556	2018-01-20	16:20	foraging on vegetation	FALSE	This study	LW-B-AR_2711-03-14-19.JPG	0.853876174781248	4.598	0.679416465913737	0.117967197860041	0.202616336226222
AR2714	Argentina	AR27	-28.7291666666667	-59.4780555555556	2018-01-20	16:46	foraging on vegetation	FALSE	This study	RW-A-AR2714-05-30-19.JPG	0.7904896205385	5.821	0.760489321644894	0.0132346901949965	0.22627598816011
AR2716	Argentina	AR27	-28.7266666666667	-59.4777777777778	2018-01-20	16:58	foraging on vegetation	FALSE	This study	RW-D-AR2716-05-30-19.JPG	0.798363373278247	5.192	0.750236647380778	0.00119597183492266	0.248567380784299
AR2701	Argentina	AR27	-28.6408333333333	-59.4236111111111	2018-01-19	17:50	foraging on vegetation	FALSE	This study	RW-U-AR2701-05-15-19.JPG	0.850015602787698	6.74	0.754837603304149	0.00754948158249645	0.237612915113354
AR2703	Argentina	AR27	-28.6077777777778	-59.3988888888889	2018-01-19	18:22	foraging on vegetation	FALSE	This study	RW-E-AR2703-05-01-19.JPG	0.851351512461069	7.432	0.736007918902328	0.0344329981386903	0.229559082958982
AR2704	Argentina	AR27	-28.6077777777778	-59.4055555555556	2018-01-19	19:35	foraging on vegetation	FALSE	This study	RW-T-AR_2704-03-14-19.JPG	0.794088726102591	1.993	0.764610148323235	1e-09	0.235389850676765
AR2706	Argentina	AR27	-28.5625	-59.3613888888889	2018-01-20	15:03	foraging on vegetation	FALSE	This study	RW-T-AR2706-05-15-19.JPG	0.854263398630434	5.322	0.759027564533133	9.9999999999e-10	0.240972434466867
AR2912	Argentina	AR29	-28.4897222222222	-59.3527777777778	2018-01-20	10:23	foraging on vegetation	FALSE	This study	RW-R-AR2912-05-30-19.JPG	0.80519260186344	4.69	0.782830796678653	0.00246011998767086	0.214709083333676
AR2909	Argentina	AR29	-28.4883333333333	-59.3461111111111	2018-01-20	9:56	foraging on vegetation	FALSE	This study	RW-W-AR2909-05-01-19.JPG	0.835476955307263	7.097	0.731497291247653	0.0422125393612299	0.226290169391117
AR2907	Argentina	AR29	-28.355	-59.2616666666667	2018-01-20	8:51	foraging on vegetation	FALSE	This study	RW-Y-AR2907-05-15-19.JPG	0.809570672135964	4.019	0.785336045115776	2.55202736625655e-06	0.214661402856858
AR2915	Argentina	AR29	-28.3533333333333	-59.2613888888889	2018-01-20	13:00	foraging on vegetation	FALSE	This study	LW-U-AR2915-05-30-19.JPG	0.80665926964376	8.841	0.766306347997511	1e-09	0.233693651002489
AR2905	Argentina	AR29	-28.3477777777778	-59.2594444444444	2018-01-20	8:10	foraging on vegetation	FALSE	This study	RW-Q-AR2905-05-30-19.JPG	0.816082651815082	3.315	0.744037152003263	0.0175675312397431	0.238395316756994
AR2913	Argentina	AR29	-28.3455555555556	-59.2625	2018-01-20	11:47	at entrance of a feral colony in a tree cavity	TRUE	This study	RW-G-AR_2913-03-14-19.JPG	0.832580272522367	1.052	0.757481666060525	0.0364622973474245	0.206056036592051
AR2901	Argentina	AR29	-28.3405555555556	-59.2055555555556	2018-01-20	6:40	foraging on vegetation	FALSE	This study	RW-B-AR2901-05-15-19.JPG	0.785468036042892	4.061	0.77561979315461	0.00553856507371258	0.218841641771678
AR2903	Argentina	AR29	-28.3388888888889	-59.2630555555556	2018-01-20	7:42	foraging on vegetation	FALSE	This study	RW-G-AR2903-05-15-19.JPG	0.818678875374414	5.502	0.759846273615855	9.9999999999e-10	0.240153725384145
AR2904	Argentina	AR29	-28.3291666666667	-59.2633333333333	2018-01-20	7:52	foraging on vegetation	FALSE	This study	LW-C-AR2904-01-25-20.JPG	0.798254856108432	3.56	0.790548980108829	9.9999999998e-10	0.209451018891171
CA0124	California	CA01	32.7152777777778	-116.982222222222	2018-08-04	17:12	foraging on vegetation	FALSE	This study	RW-C-CA_0124-02-15-19.JPG	0.787734266754175	3.935	0.362585084840821	0.42728186517648	0.210133049982699
CA0121	California	CA01	32.745	-117.0575	2018-08-04	16:29	foraging on vegetation	FALSE	This study	RW-A-CA_0121-02-15-19.JPG	0.767946373676572	7.605	0.368511934244827	0.40026096212537	0.231227103629803
CA0112	California	CA01	32.7613888888889	-116.9175	2018-06-17	12:57	foraging on vegetation	FALSE	This study	RW-Z-CA_0112-03-14-19.JPG	0.906423635061605	5.835	0.353693491469735	0.441260347229251	0.205046161301014
CA0126	California	CA01	32.7805555555556	-116.873333333333	2018-08-04	17:59	foraging on vegetation	FALSE	This study	LW-X-CA_0126-02-15-19.JPG	0.861622430157856	5.382	0.373779187180934	0.405544187500879	0.220676625318187
CA0108	California	CA01	32.7911111111111	-116.926944444444	2018-06-17	12:30	foraging on vegetation	FALSE	This study	RW-S-CA0108-05-01-19.JPG	0.842510829665089	4.131	0.390642466331574	0.382754718231678	0.226602815436748
CA0119	California	CA01	32.7966666666667	-117.094444444444	2018-08-04	15:48	foraging on vegetation	FALSE	This study	LW-H-CA_0119-02-15-19.JPG	NA	4.75	0.315645244017205	0.465924274264157	0.218430481718638
CA0102	California	CA01	32.8141666666667	-116.949722222222	2018-06-17	11:45	foraging on vegetation	FALSE	This study	RW-D-CA_0102-01-22-19.JPG	0.853243119441699	1.772	0.302552358067618	0.478382704553739	0.219064937378643
CA0128	California	CA01	32.8222222222222	-116.831944444444	2018-08-04	18:14	foraging on vegetation	FALSE	This study	RW-S-CA_0128-02-15-19.JPG	0.844275985213915	5.466	0.187505745052365	0.640236531840199	0.172257723107436
CA0201	California	CA02	33.0681714	-117.0668531	2018-06-17	14:10	foraging on vegetation	FALSE	This study	LW-C-CA_0201-11-28-18.JPG	0.829677076369782	3.232	0.299459761180434	0.559593509249857	0.140946729569709
CA0230	California	CA02	33.1072222222222	-117.166111111111	2018-08-04	12:30	foraging on vegetation	FALSE	This study	RW-W-CA0230-05-30-19.JPG	0.860098845550177	5.899	0.162749652270261	0.672235774375723	0.165014573354016
CA0205	California	CA02	33.1083333333333	-117.062222222222	2018-06-17	14:45	foraging on vegetation	FALSE	This study	RW-B-CA_0205-01-22-19.JPG	0.804888037952193	3.385	0.367901914681873	0.453314667437087	0.17878341788104
CA0227	California	CA02	33.1308333333333	-117.122777777778	2018-08-04	12:02	foraging on vegetation	FALSE	This study	RW-Q-CA0227-05-30-19.JPG	0.870339984728406	10.743	0.372762809915595	0.426519115465465	0.20071807461894
CA0217	California	CA02	33.1472222222222	-117.080555555556	2018-06-17	16:33	foraging on vegetation	FALSE	This study	RW-A-CA_0217-02-15-19.JPG	0.842701577727727	4.742	0.375219389094408	0.444163123474974	0.180617487430617
CA0226	California	CA02	33.1652777777778	-117.014722222222	2018-08-04	11:33	foraging on vegetation	FALSE	This study	LW-C-CA0226-01-25-20.JPG	0.814035391807942	4.963	0.279590170957835	0.540017253116682	0.180392575925483
CA0225	California	CA02	33.1819444444444	-116.971944444444	2018-08-04	11:27	foraging on vegetation	FALSE	This study	LW-C-CA0225-01-25-20.JPG	0.834190694033646	5.957	0.371176374150474	0.420935539627704	0.207888086221821
CA0222	California	CA02	33.2452777777778	-117.054166666667	2018-08-04	11:00	foraging on vegetation	FALSE	This study	RW-U-CA_0222-02-15-19.JPG	0.846695598721765	4.799	0.357933903747115	0.445767979992849	0.196298116260036
CA0220	California	CA02	33.2511111111111	-117.130555555556	2018-08-04	10:41	foraging on vegetation	FALSE	This study	LW-B-CA_0220-02-15-19.JPG	0.835104512783626	5.634	0.421701095063283	0.40045266703681	0.177846237899907
CA0330	California	CA03	33.4463888888889	-117.250277777778	2018-08-04	9:59	foraging on vegetation	FALSE	This study	LW-F-CA0330-05-01-19.JPG	0.860595689808294	7.813	0.392143737491477	0.440537384952526	0.167318877555996
CA0303	California	CA03	33.4502777777778	-117.130555555556	2018-06-17	17:30	foraging on vegetation	FALSE	This study	RW-H-CA_0303-01-22-19.JPG	0.856304952067616	4.879	0.394176868874732	0.450516452100474	0.155306679024794
CA0306	California	CA03	33.47	-117.094722222222	2018-06-17	18:12	foraging on vegetation	FALSE	This study	LW-S-CA0306-05-30-19.JPG	0.841524271324139	4.362	0.358192632141283	0.469663413214448	0.172143954644269
CA0308	California	CA03	33.4961111111111	-117.076666666667	2018-06-17	18:39	foraging on vegetation	FALSE	This study	RW-F-CA_0308-01-22-19.JPG	0.849419020448804	3.056	0.394084735661907	0.371000645708052	0.234914618630041
CA0329	California	CA03	33.5097222222222	-117.228333333333	2018-08-04	9:50	foraging on vegetation	FALSE	This study	LW-C-CA0329-01-25-20.JPG	0.782686805509349	5.515	0.119057403213054	0.68992039241036	0.191022204376586
CA0317	California	CA03	33.5216666666667	-117.151388888889	2018-06-18	7:20	foraging on vegetation	FALSE	This study	RW-C-CA_0317-02-15-19.JPG	0.803420138027909	4.699	0.227880350999586	0.612555568179561	0.159564080820853
CA0325	California	CA03	33.5530555555556	-117.131944444444	2018-08-04	9:00	foraging on vegetation	FALSE	This study	RW-Z-CA_0325-02-15-19.JPG	0.888680087532282	3.872	0.430711659732294	0.417515098835319	0.151773241432387
CA0321	California	CA03	33.5897222222222	-117.211666666667	2018-08-04	8:00	foraging on vegetation	FALSE	This study	RW-C-CA0321-01-25-20.JPG	0.823815233467649	8.512	0.440861450217903	0.402221845497568	0.156916704284529
CA0403	California	CA04	33.7783333333333	-117.486944444444	2018-06-18	8:45	foraging on vegetation	FALSE	This study	RW-X-CA_0403-01-22-19.JPG	0.869154644479689	4.662	0.434228150354342	0.374109421016218	0.19166242862944
CA0401	California	CA04	33.80647	-117.505425	2018-06-18	8:30	foraging on vegetation	FALSE	This study	RW-C-CA_0401-01-22-19.JPG	0.880283221631942	5.082	0.416128169034354	0.427726596353985	0.156145234611661
CA0411	California	CA04	33.8180555555556	-117.423888888889	2018-06-18	10:10	foraging on vegetation	FALSE	This study	RW-Z-CA_0411-01-22-19.JPG	0.842101950422949	5.161	0.399884337605059	0.439746293671634	0.160369368723307
CA0412	California	CA04	33.8394444444444	-117.369166666667	2018-06-18	10:20	foraging on vegetation	FALSE	This study	RW-U-CA_0412-02-15-19.JPG	0.834355082222553	3.369	0.370135413814825	0.489335066182116	0.140529520003059
CA0416	California	CA04	33.845	-117.535833333333	2018-06-18	10:55	foraging on vegetation	FALSE	This study	LW-X-CA0416-05-30-19.JPG	0.850790306317583	6.532	0.354764473454191	0.46355151421259	0.181684012333219
CA0413	California	CA04	33.8552777777778	-117.408055555556	2018-06-18	10:27	foraging on vegetation	FALSE	This study	LW-C-CA0413-01-25-20.JPG	0.838181658892967	3.591	0.143247334482224	0.709818914061252	0.146933751456524
CA0427	California	CA04	33.9447222222222	-117.496944444444	2018-08-05	10:08	foraging on vegetation	FALSE	This study	RW-X-CA_0427-02-15-19.JPG	0.820448883126378	4.806	0.389924965854592	0.436355630318177	0.173719403827231
CA0423	California	CA04	33.9483333333333	-117.398333333333	2018-08-05	9:27	foraging on vegetation	FALSE	This study	LW-T-CA_0423-02-15-19.JPG	0.865259348443516	1.932	0.382060738806916	0.453620056150869	0.164319205042215
CA0502	California	CA05	34.0744444444444	-117.872777777778	2018-06-18	12:20	foraging on vegetation	FALSE	This study	RW-D-CA_0502-11-28-18.JPG	0.784798959332904	4.31	0.382934388842035	0.448387905997014	0.168677705160951
CA0505	California	CA05	34.0791666666667	-117.923055555556	2018-06-18	12:40	foraging on vegetation	FALSE	This study	RW-A-CA_0505-01-22-19.JPG	0.875077527575772	4.288	0.369717984880928	0.471493984820762	0.15878803029831
CA0527	California	CA05	34.0972222222222	-118.105833333333	2018-08-05	13:21	foraging on vegetation	FALSE	This study	RW-Y-CA_0527-02-15-19.JPG	0.8896617310514	7.481	0.39029481568271	0.435907941651418	0.173797242665872
CA0509	California	CA05	34.1225	-118.005555555556	2018-06-18	13:30	foraging on vegetation	FALSE	This study	LW-B-CA0509-05-30-19.JPG	0.86532929069406	3.32	0.432963450524225	0.424936921069523	0.142099628406251
CA0522	California	CA05	34.1266666666667	-117.863333333333	2018-08-05	11:24	foraging on vegetation	FALSE	This study	LW-C-CA0522-011-25-20.JPG	0.817294241804882	5.066	0.280763014515041	0.531767189369396	0.187469796115563
CA0524	California	CA05	34.1452777777778	-117.895833333333	2018-08-05	11:50	foraging on vegetation	FALSE	This study	LW-C-CA0524-01-25-20.JPG	0.800504377109508	4.426	0.39768246298867	0.428356467920039	0.173961069091291
CA0519	California	CA05	34.1469444444444	-118.130833333333	2018-06-18	15:30	foraging on vegetation	FALSE	This study	RW-C-CA_0519-02-15-19.JPG	0.793513663673537	4.913	0.390972991527036	0.448898809757623	0.160128198715341
CA0512	California	CA05	34.1538888888889	-118.032777777778	2018-06-18	14:20	foraging on vegetation	FALSE	This study	RW-F-CA_0512-02-15-19.JPG	0.845264127097986	3.504	0.390456447507037	0.454265010928451	0.155278541564512
CA0529	California	CA05	34.1994444444444	-118.145	2018-08-05	13:56	foraging on vegetation	FALSE	This study	RW-W-CA_0529-02-15-19.JPG	0.891377742642506	4.064	0.369736557940258	0.47602762929169	0.154235812768053
CA0825	California	CA08	34.3688888888889	-118.5225	2018-08-03	17:22	foraging on vegetation	FALSE	This study	RW-G-CA_0825-02-15-19.JPG	0.884534818226541	3.953	0.315082149855051	0.507962602930202	0.176955247214747
CA0816	California	CA08	34.3822222222222	-118.578055555556	2018-06-16	17:45	foraging on vegetation	FALSE	This study	RW-H-CA_0816-02-15-19.JPG	0.885131105186975	4.418	0.276731081710001	0.55653034700743	0.166738571282569
CA0813	California	CA08	34.4311111111111	-118.544444444444	2018-06-16	16:24	foraging on vegetation	FALSE	This study	LW-C-CA0813-01-25-20.JPG	0.836589523809524	1.865	0.18559856567055	0.694309356868265	0.120092077461185
CA0822	California	CA08	34.4330555555556	-118.659166666667	2018-08-03	16:23	foraging on vegetation	FALSE	This study	RW-S-CA_0822-02-15-19.JPG	0.861148888814715	4.327	0.34760733614424	0.457254254643341	0.195138409212419
CA0805	California	CA08	34.4425	-118.600277777778	2018-06-16	14:24	foraging on vegetation	FALSE	This study	RW-F-CA_0805-01-22-19.JPG	0.875687786024485	2.368	0.347763394823076	0.489319558691083	0.162917046485842
CA0819	California	CA08	34.4436111111111	-118.759722222222	2018-08-03	15:33	foraging on vegetation	FALSE	This study	RW-G-CA_0819-02-15-19.JPG	0.86677289994724	6.565	0.122959336924223	0.723112453194778	0.153928209880998
CA0810	California	CA08	34.4627777777778	-118.545	2018-06-16	15:31	foraging on vegetation	FALSE	This study	RW-A-CA_0810-01-22-19.JPG	0.813132060844731	4.923	0.32928281925118	0.490860657272773	0.179856523476047
CA0801	California	CA08	34.4972222222222	-118.625555555556	2018-06-16	12:26	foraging on vegetation	FALSE	This study	RW-B-CA_0801-01-22-19.JPG	0.894213501240545	5.968	0.327972825676971	0.494129788349143	0.177897385973886
CA0914	California	CA09	34.7411111111111	-120.294166666667	2018-06-25	12:31	foraging on vegetation	FALSE	This study	RW-X-CA_0914-01-29-19.JPG	0.888647807145917	4.954	0.123000229291436	0.674380635827305	0.202619134881259
CA0912	California	CA09	34.7552777777778	-120.357222222222	2018-06-25	12:16	foraging on vegetation	FALSE	This study	RW-T-CA_0912-01-29-19.JPG	0.880867669081494	5.225	9.9999999998e-10	0.888269201496999	0.111730797503001
CA0910	California	CA09	34.7725	-120.429166666667	2018-06-25	12:05	foraging on vegetation	FALSE	This study	RW-Q-CA_0910-11-28-18.JPG	0.892548225380638	4.424	9.9999999997e-10	0.857295378868879	0.142704620131121
CA0918	California	CA09	34.7961111111111	-120.262222222222	2018-06-25	13:31	foraging on vegetation	FALSE	This study	LW-U-CA_0918-01-29-19.JPG	0.882469212393937	1.329	0.0921285972112301	0.704279306629638	0.203592096159132
CA0919	California	CA09	34.8194444444444	-120.2875	2018-06-25	13:40	foraging on vegetation	FALSE	This study	RW-C-CA_0919-01-29-19.JPG	0.816828330237173	2.715	0.130735557108051	0.633199284560658	0.236065158331291
CA0906	California	CA09	34.8608333333333	-120.436388888889	2018-06-25	11:29	foraging on vegetation	FALSE	This study	RW-U-CA_0906-11-07-18.JPG	0.864496997605842	5.883	0.205025536158929	0.594024503849982	0.200949959991089
CA0904	California	CA09	34.9077777777778	-120.453611111111	2018-06-25	11:12	foraging on vegetation	FALSE	This study	RW-B-CA_0904-10-31-18.JPG	0.857910540120527	5.179	0.131732192108048	0.595236114287918	0.273031693604034
CA0902	California	CA09	34.9533333333333	-120.452222222222	2018-06-25	10:32	foraging on vegetation	FALSE	This study	RW-R-CA_0902-10-31-18.JPG	0.847291802229228	5.296	0.0441964633332996	0.791076472847414	0.164727063819286
CA1010	California	CA10	35.1222222222222	-120.557222222222	2018-06-25	14:24	foraging on vegetation	FALSE	This study	LW-F-CA1010-05-30-19.JPG	0.8760643041507	8.185	0.208318627551611	0.650086538990133	0.141594833458256
CA1013	California	CA10	35.1261111111111	-120.464166666667	2018-06-25	14:49	foraging on vegetation	FALSE	This study	RW-G-CA_1013-11-28-18.JPG	0.865751659593607	2.85	0.0840330586778712	0.718294432651868	0.197672508670261
CA1015	California	CA10	35.1266666666667	-120.402777777778	2018-06-25	15:06	foraging on vegetation	FALSE	This study	RW-E-CA1015-05-30-19.JPG	0.886806866056196	7.351	0.128456033419191	0.722379559487801	0.149164407093008
CA1012	California	CA10	35.1347222222222	-120.505555555556	2018-06-25	14:40	foraging on vegetation	FALSE	This study	NA	NA	5.105	9.9999999998e-10	0.863050966057493	0.136949032942507
CA1007	California	CA10	35.1844444444444	-120.553333333333	2018-06-25	9:25	foraging on vegetation	FALSE	This study	LW-U-CA_1007-05-01-19.JPG	0.88020679633512	3.232	0.18396474378364	0.616502763500375	0.199532492715986
CA1020	California	CA10	35.1877777777778	-120.495555555556	2018-06-25	16:05	foraging on vegetation	FALSE	This study	RW-Z-CA_1020-02-15-19.JPG	0.9076800159083	9.985	9.9999999997e-10	0.747309816653487	0.252690182346514
CA1005	California	CA10	35.2241666666667	-120.598611111111	2018-06-25	9:15	foraging on vegetation	FALSE	This study	RW-W-CA_1005-10-31-18.JPG	0.91182704058887	4.791	9.9999999996e-10	0.576549627031207	0.423450371968793
CA1004	California	CA10	35.2494444444444	-120.623333333333	2018-06-25	8:52	foraging on vegetation	FALSE	This study	RW-X-CA_1004-10-31-18.JPG	NA	2.854	0.136200642423552	0.687134905950231	0.176664451626217
CA1002	California	CA10	35.2866666666667	-120.655	2018-06-25	8:33	foraging on vegetation	FALSE	This study	RW-A-CA1002-05-30-19.JPG	0.831471687566306	4.441	0.0512191588012737	0.795552381175178	0.153228460023548
CA1115	California	CA11	35.3908333333333	-120.589722222222	2018-06-25	16:48	foraging on vegetation	FALSE	This study	RW-D-CA_1115-01-29-19.JPG	0.841543257884754	5.894	0.0788406684267496	0.74280151810573	0.178357813467521
CA1118	California	CA11	35.4380555555556	-120.543333333333	2018-06-25	17:11	foraging on vegetation	FALSE	This study	RW-T-CA_1118-01-29-19.JPG	0.868473676607629	6.985	0.147883891106972	0.673853250146762	0.178262858746266
CA1111	California	CA11	35.4841666666667	-120.665555555556	2018-06-24	18:56	foraging on vegetation	FALSE	This study	RW-B-CA_1111-11-07-18.JPG	0.815209727941201	3.157	0.0372314010740293	0.775915833772418	0.186852765153553
CA1120	California	CA11	35.4908333333333	-120.541388888889	2018-06-25	17:30	foraging on vegetation	FALSE	This study	LW-R-CA1120-05-30-19.JPG	0.889508920858735	1.023	9.9999999998e-10	0.834955404775942	0.165044594224058
CA1109	California	CA11	35.5083333333333	-120.694166666667	2018-06-24	18:44	foraging on vegetation	FALSE	This study	RW-H-CA1109-05-30-19.JPG	0.85540832032191	7.107	0.041574997369424	0.775820369656276	0.1826046329743
CA1122	California	CA11	35.5344444444444	-120.551944444444	2018-06-25	17:46	foraging on vegetation	FALSE	This study	RW-F-CA1122-05-15-19.JPG	0.871096375503402	4.671	0.0740356715625688	0.736298348013439	0.189665980423992
CA1106	California	CA11	35.5508333333333	-120.704444444444	2018-06-24	18:23	foraging on vegetation	FALSE	This study	RW-X-CA_1106-05-01-19.JPG	0.858077272425176	3.073	0.0410060093612381	0.78241512197691	0.176578868661852
CA1103	California	CA11	35.6308333333333	-120.69	2018-06-24	18:02	foraging on vegetation	FALSE	This study	RW-U-CA_1103-10-31-18.JPG	0.903898829013428	5.581	0.0905540495725422	0.713283095150755	0.196162855276703
CA1215	California	CA12	35.735	-120.855555555556	2018-06-24	16:57	foraging on vegetation	FALSE	This study	RW-T-CA_1215-11-28-18.JPG	0.879293904519825	3.722	0.0804994533538055	0.703315245589296	0.216185301056898
CA1218	California	CA12	35.7808333333333	-120.886666666667	2018-06-24	17:10	foraging on vegetation	FALSE	This study	RW-G-CA_1218-01-29-19.JPG	0.885839489973472	4.724	0.0960728979420772	0.7151442463883	0.188782855669623
CA1216	California	CA12	35.8016666666667	-120.855555555556	2018-06-24	16:59	foraging on vegetation	FALSE	This study	RW1-W-CA_1216-01-29-19.JPG	0.864686391405427	4.335	0.0908673733020885	0.716799833786169	0.192332792911742
CA1213	California	CA12	35.8363888888889	-120.844444444444	2018-06-24	16:46	foraging on vegetation	FALSE	This study	RW-T-CA_1213-11-07-18.JPG	0.851986985889195	5.002	0.0815615303631856	0.732713503471163	0.185724966165652
CA1211	California	CA12	35.8733333333333	-120.843888888889	2018-06-24	16:36	foraging on vegetation	FALSE	This study	RW-B-CA_1211-11-07-18.JPG	0.89212475554021	2.3	0.0504386130680942	0.741957413683935	0.207603973247971
CA1209	California	CA12	35.9425	-120.761388888889	2018-06-24	15:35	foraging on vegetation	FALSE	This study	RW-C-CA1209-05-30-19.JPG	0.830210827599609	3.12	2.4846063859161e-07	0.866688076234586	0.133311675304776
CA1207	California	CA12	35.9747222222222	-120.829444444444	2018-06-24	15:22	foraging on vegetation	FALSE	This study	RW-R-CA_1207-11-07-18.JPG	0.901272604737602	3.185	9.9999999998e-10	0.883605515629384	0.116394483370616
CA1201	California	CA12	35.9861111111111	-120.879166666667	2018-06-24	14:08	foraging on vegetation	FALSE	This study	LW-C-CA1201-01-25-20.JPG	0.82087106298277	5.069	0.189852977873013	0.600285610982559	0.209861411144427
CA1302	California	CA13	36.1444444444444	-121.0075	2018-06-26	10:53	foraging on vegetation	FALSE	This study	RW-V-CA_1302-10-31-18..JPG	0.906928862176651	8.086	0.106531777331914	0.66470811905916	0.228760103608926
CA1305	California	CA13	36.1652777777778	-120.885555555556	2018-06-26	11:21	foraging on vegetation	FALSE	This study	LW-C-CA1305-01-25-20.JPG	0.802414851172564	4.944	0.149830733073126	0.652063888218444	0.19810537870843
CA1307	California	CA13	36.1872222222222	-120.842777777778	2018-06-26	11:30	foraging on vegetation	FALSE	This study	RW-G-CA_1307-10-31-18.JPG	0.88160733301347	3.572	9.9999999998e-10	0.87735575155666	0.12264424744334
CA1317	California	CA13	36.2011111111111	-121.130555555556	2018-06-26	13:06	foraging on vegetation	FALSE	This study	RW-B-CA_1317-01-29-19.JPG	0.853953146160099	3.08	0.112786951225774	0.66012960764866	0.227083441125566
CA1315	California	CA13	36.2269444444444	-121.063888888889	2018-06-26	12:28	foraging on vegetation	FALSE	This study	RW-S-CA_1315-01-29-19.JPG	0.88175104952057	4.863	0.0315452569169026	0.73934620679898	0.229108536284118
CA1314	California	CA13	36.245	-121.035833333333	2018-06-26	12:21	foraging on vegetation	FALSE	This study	RW-W-CA_1314-11-28-18.JPG	0.873001746763692	4.787	0.0283778982107301	0.797590718617451	0.174031383171819
CA1309	California	CA13	36.2483333333333	-120.906388888889	2018-06-26	11:48	foraging on vegetation	FALSE	This study	RW-H-CA_1309-11-07-18.JPG	0.914056341257077	0.785	0.0371250303109696	0.793805201210331	0.1690697684787
CA1313	California	CA13	36.2655555555556	-120.995277777778	2018-06-26	12:13	foraging on vegetation	FALSE	This study	LW-S-CA_1313-11-28-18.JPG	0.866899656521551	7.26	0.00804929657690617	0.846566693051322	0.145384010371771
CA1319	California	CA13	36.2675	-121.146944444444	2018-06-26	13:38	foraging on vegetation	FALSE	This study	RW-Z-CA_1319-01-29-19.JPG	0.866845724838621	5.542	9.9999999999e-10	0.795827423980835	0.204172575019165
CA1410	California	CA14	36.5016666666667	-121.504722222222	2018-06-24	12:41	foraging on vegetation	FALSE	This study	RW-H-CA_1410-05-01-19.JPG	0.897504975384938	4.376	9.9999999997e-10	0.761502683161919	0.238497315838081
CA1414	California	CA14	36.5261111111111	-121.447777777778	2018-06-27	10:48	foraging on vegetation	FALSE	This study	LW-C-CA1414-01-25-20.JPG	0.850610433275596	5.285	8.92723266938498e-05	0.814910267183782	0.185000460489524
CA1408	California	CA14	36.5611111111111	-121.507777777778	2018-06-24	12:05	foraging on vegetation	FALSE	This study	LW-X-CA_1408-01-22-19.JPG	0.87648274803697	4.608	9.9999999998e-10	0.739608626112361	0.260391372887639
CA1406	California	CA14	36.575	-121.586111111111	2018-06-24	11:51	foraging on vegetation	FALSE	This study	RW-H-CA_1406-10-31-18.JPG	0.902986300792742	4.169	0.00655516075535492	0.865773688958185	0.12767115028646
CA1416	California	CA14	36.6177777777778	-121.524722222222	2018-06-27	11:44	foraging on vegetation	FALSE	This study	RW-B-CA_1416-02-15-19.JPG	0.863949954837603	6.114	0.00705072930904589	0.832929382655843	0.160019888035111
CA1402	California	CA14	36.6236111111111	-121.681111111111	2018-06-24	11:24	foraging on vegetation	FALSE	This study	RW-R-CA_1402-11-07-18.JPG	0.89077545491158	2.769	9.9999999999e-10	0.817236187616317	0.182763811383683
CA1417	California	CA14	36.6380555555556	-121.563333333333	2018-06-27	12:08	foraging on vegetation	FALSE	This study	RW-V-CA_1417-02-15-19.JPG	0.891465687019797	5.71	0.00156524202338083	0.853355936666993	0.145078821309626
CA1419	California	CA14	36.6727777777778	-121.599722222222	2018-06-27	12:25	foraging on vegetation	FALSE	This study	LW-C-CA1419-02-25-20.JPG	0.837756584325048	5.102	9.9999999999e-10	0.808113424304684	0.191886574695316
SRCD49B	California	Avalon_2014	33.34	-118.32	NA	NA	NA	NA	Published in Cridland et al. 2018, NCBI PRJNA385500	NA	NA	16.848	1e-09	0.262402687814241	0.737597311185759
SRCD52A	California	Avalon_2014	33.34	-118.32	NA	NA	NA	NA	Published in Cridland et al. 2018, NCBI PRJNA385500	NA	NA	16.459	1e-09	0.248863364791388	0.751136634208612
SRCD8C	California	Avalon_2014	33.34	-118.32	NA	NA	NA	NA	Published in Cridland et al. 2018, NCBI PRJNA385500	NA	NA	14.993	0.00555709471906336	0.260302633412691	0.734140271868245
SRCD9B	California	Avalon_2014	33.34	-118.32	NA	NA	NA	NA	Published in Cridland et al. 2018, NCBI PRJNA385500	NA	NA	12.135	1.24565369965e-09	0.252907113449635	0.747092885304712
SRCD9C	California	Avalon_2014	33.34	-118.32	NA	NA	NA	NA	Published in Cridland et al. 2018, NCBI PRJNA385500	NA	NA	9.303	0.250898031943403	0.33329907825319	0.415802889803407
SRCD49A	California	Riverside_2014	33.74	-116.72	NA	NA	NA	NA	Published in Cridland et al. 2018, NCBI PRJNA385500	NA	NA	14.736	0.387403412678741	0.435348894126058	0.177247693195201
SRCD51B	California	Riverside_2014	33.74	-116.72	NA	NA	NA	NA	Published in Cridland et al. 2018, NCBI PRJNA385500	NA	NA	14.103	0.429849643384934	0.384582059091973	0.185568297523093
SRCD51C	California	Riverside_2014	33.74	-116.72	NA	NA	NA	NA	Published in Cridland et al. 2018, NCBI PRJNA385500	NA	NA	8.091	0.408201331527559	0.40255714680769	0.189241521664751
SRCD54C	California	Riverside_2014	33.74	-116.72	NA	NA	NA	NA	Published in Cridland et al. 2018, NCBI PRJNA385500	NA	NA	9.459	0.399711740323864	0.441665527913723	0.158622731762413
SRCD6A	California	Riverside_2014	33.74	-116.72	NA	NA	NA	NA	Published in Cridland et al. 2018, NCBI PRJNA385500	NA	NA	13.437	0.433791282575385	0.395605499887696	0.170603217536919
SRCD9A	California	Riverside_2014	33.74	-116.72	NA	NA	NA	NA	Published in Cridland et al. 2018, NCBI PRJNA385500	NA	NA	20.835	0.393042021547377	0.411020491603314	0.19593748684931
SRCD10B	California	Riverside_2014	33.84	-116.27	NA	NA	NA	NA	Published in Cridland et al. 2018, NCBI PRJNA385500	NA	NA	15.41	0.459899194806361	0.375539312762828	0.164561492430811
SRCD47A	California	Riverside_2014	33.84	-116.27	NA	NA	NA	NA	Published in Cridland et al. 2018, NCBI PRJNA385500	NA	NA	10.174	0.469114547819388	0.339321171730988	0.191564280449624
SRCD10C	California	Placerita_2014	34.37	-118.46	NA	NA	NA	NA	Published in Cridland et al. 2018, NCBI PRJNA385500	NA	NA	14.378	0.322981775188036	0.540126157440879	0.136892067371085
SRCD11A	California	Placerita_2014	34.37	-118.46	NA	NA	NA	NA	Published in Cridland et al. 2018, NCBI PRJNA385500	NA	NA	13.957	0.319059754305923	0.507721393674067	0.173218852020009
SRCD11B	California	Placerita_2014	34.37	-118.46	NA	NA	NA	NA	Published in Cridland et al. 2018, NCBI PRJNA385500	NA	NA	14	0.269211039242504	0.559596841333385	0.171192119424111
SRCD54A	California	Placerita_2014	34.37	-118.46	NA	NA	NA	NA	Published in Cridland et al. 2018, NCBI PRJNA385500	NA	NA	7.902	0.153245769005892	0.685644076341918	0.16111015465219
SRCD6B	California	Placerita_2014	34.37	-118.46	NA	NA	NA	NA	Published in Cridland et al. 2018, NCBI PRJNA385500	NA	NA	16.053	0.359669835702947	0.480334837010195	0.159995327286857
SRCD6C	California	Placerita_2014	34.37	-118.46	NA	NA	NA	NA	Published in Cridland et al. 2018, NCBI PRJNA385500	NA	NA	14.421	0.38978636115925	0.423153083612406	0.187060555228344
SRCD11C	California	Stanislaus_2014	37.66	-120.46	NA	NA	NA	NA	Published in Cridland et al. 2018, NCBI PRJNA385500	NA	NA	17.116	9.9999999999e-10	0.867769194782412	0.132230804217588
SRCD46B	California	Stanislaus_2014	37.66	-120.46	NA	NA	NA	NA	Published in Cridland et al. 2018, NCBI PRJNA385500	NA	NA	15.14	9.9999999997e-10	0.777935272230637	0.222064726769363
SRCD47C	California	Stanislaus_2014	37.66	-120.46	NA	NA	NA	NA	Published in Cridland et al. 2018, NCBI PRJNA385500	NA	NA	18.156	9.9999999994e-10	0.901005017704417	0.0989949812955832
SRCD50A	California	Stanislaus_2014	37.66	-120.46	NA	NA	NA	NA	Published in Cridland et al. 2018, NCBI PRJNA385500	NA	NA	12.606	0.0191329232175526	0.72871220592461	0.252154870857838
SRCD51A	California	Stanislaus_2014	37.66	-120.46	NA	NA	NA	NA	Published in Cridland et al. 2018, NCBI PRJNA385500	NA	NA	14.071	0.0526858060022428	0.673228655307517	0.274085538690241
SRCD8A	California	Stanislaus_2014	37.66	-120.46	NA	NA	NA	NA	Published in Cridland et al. 2018, NCBI PRJNA385500	NA	NA	13.931	9.9999999996e-10	0.77962734083574	0.22037265816426
SRCD45C	California	Stebbins_2014	38.3	-122.08	NA	NA	NA	NA	Published in Cridland et al. 2018, NCBI PRJNA385500	NA	NA	13.473	9.9999999997e-10	0.776777102765626	0.223222896234374
SRCD46C	California	Stebbins_2014	38.3	-122.08	NA	NA	NA	NA	Published in Cridland et al. 2018, NCBI PRJNA385500	NA	NA	13.8	9.9999999996e-10	0.859370650464596	0.140629348535404
SRCD48A	California	Stebbins_2014	38.3	-122.08	NA	NA	NA	NA	Published in Cridland et al. 2018, NCBI PRJNA385500	NA	NA	13.011	9.9999999997e-10	0.821368059589549	0.178631939410451
SRCD48B	California	Stebbins_2014	38.3	-122.08	NA	NA	NA	NA	Published in Cridland et al. 2018, NCBI PRJNA385500	NA	NA	9.837	9.9999999996e-10	0.87224917003251	0.12775082896749
SRCD48C	California	Stebbins_2014	38.3	-122.08	NA	NA	NA	NA	Published in Cridland et al. 2018, NCBI PRJNA385500	NA	NA	6.405	0.0999774156046407	0.696887737157056	0.203134847238303
SRCD47B	California	Davis_2014	38.54	-121.75	NA	NA	NA	NA	Published in Cridland et al. 2018, NCBI PRJNA385500	NA	NA	11.464	9.9999999994e-10	0.870950365178326	0.129049633821673
SRCD49C	California	Davis_2014	38.54	-121.75	NA	NA	NA	NA	Published in Cridland et al. 2018, NCBI PRJNA385500	NA	NA	9.771	9.9999999996e-10	0.884866399841138	0.115133599158862
SRCD50B	California	Davis_2014	38.54	-121.75	NA	NA	NA	NA	Published in Cridland et al. 2018, NCBI PRJNA385500	NA	NA	12.802	9.9999999995e-10	0.889585365649748	0.110414633350252
SRCD50C	California	Davis_2014	38.54	-121.75	NA	NA	NA	NA	Published in Cridland et al. 2018, NCBI PRJNA385500	NA	NA	12.009	9.9999999997e-10	0.901449915436242	0.098550083563758
SRCD53A	California	Davis_2014	38.54	-121.75	NA	NA	NA	NA	Published in Cridland et al. 2018, NCBI PRJNA385500	NA	NA	10.013	9.9999999997e-10	0.864442012933396	0.135557986066604
SRR5270366	Kenya	A	NA	NA	NA	NA	NA	NA	Published in Cridland et al. 2017, collected by Sheppard et al., NCBI PRJNA294105	NA	NA	7.646	0.999999998	9.9999999993e-10	9.9999999993e-10
SRR5270367	Kenya	A	NA	NA	NA	NA	NA	NA	Published in Cridland et al. 2017, collected by Sheppard et al., NCBI PRJNA294105	NA	NA	18.112	0.999999998	9.9999999991e-10	9.9999999991e-10
SRR5270368	Kenya	A	NA	NA	NA	NA	NA	NA	Published in Cridland et al. 2017, collected by Sheppard et al., NCBI PRJNA294105	NA	NA	15.236	0.999999998	9.9999999992e-10	9.9999999992e-10
SRR5270369	Kenya	A	NA	NA	NA	NA	NA	NA	Published in Cridland et al. 2017, collected by Sheppard et al., NCBI PRJNA294105	NA	NA	14.027	0.999999998	9.9999999988e-10	9.9999999988e-10
SRR5270370	Kenya	A	NA	NA	NA	NA	NA	NA	Published in Cridland et al. 2017, collected by Sheppard et al., NCBI PRJNA294105	NA	NA	16.502	0.999999998	9.9999999991e-10	9.9999999991e-10
SRR5270371	Kenya	A	NA	NA	NA	NA	NA	NA	Published in Cridland et al. 2017, collected by Sheppard et al., NCBI PRJNA294105	NA	NA	16.324	0.999999998	9.9999999991e-10	9.9999999991e-10
SRR957075	South Africa	A	NA	NA	NA	NA	NA	NA	Published in Harpur et al. 2014, NCBI PRJNA216922	NA	NA	26.356	0.999999998	9.9999999992e-10	9.9999999992e-10
SRR957076	South Africa	A	NA	NA	NA	NA	NA	NA	Published in Harpur et al. 2014, NCBI PRJNA216922	NA	NA	27.182	0.999999998	9.9999999992e-10	9.9999999992e-10
SRR957077	South Africa	A	NA	NA	NA	NA	NA	NA	Published in Harpur et al. 2014, NCBI PRJNA216922	NA	NA	23.556	0.999999998	9.9999999992e-10	9.9999999992e-10
SRR957078	South Africa	A	NA	NA	NA	NA	NA	NA	Published in Harpur et al. 2014, NCBI PRJNA216922	NA	NA	25.02	0.999999998	9.9999999993e-10	9.9999999993e-10
SRR957091	South Africa	A	NA	NA	NA	NA	NA	NA	Published in Harpur et al. 2014, NCBI PRJNA216922	NA	NA	26.846	0.999999998	9.9999999991e-10	9.9999999991e-10
SRR957092	South Africa	A	NA	NA	NA	NA	NA	NA	Published in Harpur et al. 2014, NCBI PRJNA216922	NA	NA	26.642	0.999999998	9.9999999991e-10	9.9999999991e-10
SRR957093	South Africa	A	NA	NA	NA	NA	NA	NA	Published in Harpur et al. 2014, NCBI PRJNA216922	NA	NA	25.494	0.999999998	9.9999999993e-10	9.9999999993e-10
SRR957094	South Africa	A	NA	NA	NA	NA	NA	NA	Published in Harpur et al. 2014, NCBI PRJNA216922	NA	NA	25.744	0.999999998	9.9999999992e-10	9.9999999992e-10
SRR957095	South Africa	A	NA	NA	NA	NA	NA	NA	Published in Harpur et al. 2014, NCBI PRJNA216922	NA	NA	26.722	0.999999998	9.9999999991e-10	9.9999999991e-10
SRR957096	South Africa	A	NA	NA	NA	NA	NA	NA	Published in Harpur et al. 2014, NCBI PRJNA216922	NA	NA	26.967	0.999999998	9.9999999991e-10	9.9999999991e-10
SRR957097	South Africa	A	NA	NA	NA	NA	NA	NA	Published in Harpur et al. 2014, NCBI PRJNA216922	NA	NA	26.929	0.999999998	9.9999999989e-10	9.9999999989e-10
SRR957082	Croatia	C	NA	NA	NA	NA	NA	NA	Published in Harpur et al. 2014, NCBI PRJNA216922	NA	NA	27.47	9.9999999972e-10	0.999999998	9.9999999972e-10
SRR957083	Croatia	C	NA	NA	NA	NA	NA	NA	Published in Harpur et al. 2014, NCBI PRJNA216922	NA	NA	26.81	9.9999999973e-10	0.999999998	9.9999999973e-10
SRR957084	Croatia	C	NA	NA	NA	NA	NA	NA	Published in Harpur et al. 2014, NCBI PRJNA216922	NA	NA	28.073	9.9999999974e-10	0.999999998	9.9999999974e-10
SRR957085	Croatia	C	NA	NA	NA	NA	NA	NA	Published in Harpur et al. 2014, NCBI PRJNA216922	NA	NA	25.394	9.9999999972e-10	0.999999998	9.9999999972e-10
SRR957080	Germany	C	NA	NA	NA	NA	NA	NA	Published in Harpur et al. 2014, NCBI PRJNA216922	NA	NA	27.399	9.9999999992e-10	0.937603343237014	0.0623966557629861
SRR957081	Germany	C	NA	NA	NA	NA	NA	NA	Published in Harpur et al. 2014, NCBI PRJNA216922	NA	NA	26.177	9.9999999991e-10	0.970862890140058	0.0291371088599423
SRR957086	Slovenia	C	NA	NA	NA	NA	NA	NA	Published in Harpur et al. 2014, NCBI PRJNA216922	NA	NA	27.33	9.9999999975e-10	0.999999998	9.9999999975e-10
SRR957087	Slovenia	C	NA	NA	NA	NA	NA	NA	Published in Harpur et al. 2014, NCBI PRJNA216922	NA	NA	25.283	9.9999999972e-10	0.999999998	9.9999999972e-10
SRR957088	Slovenia	C	NA	NA	NA	NA	NA	NA	Published in Harpur et al. 2014, NCBI PRJNA216922	NA	NA	28.817	9.9999999976e-10	0.999999998	9.9999999976e-10
SRR957058	Poland	M	NA	NA	NA	NA	NA	NA	Published in Harpur et al. 2014, NCBI PRJNA216922	NA	NA	24.005	9.9999999993e-10	0.0449938630918212	0.955006135908179
SRR957059	Poland	M	NA	NA	NA	NA	NA	NA	Published in Harpur et al. 2014, NCBI PRJNA216922	NA	NA	24.697	9.9999999982e-10	9.9999999982e-10	0.999999998
SRR957060	Poland	M	NA	NA	NA	NA	NA	NA	Published in Harpur et al. 2014, NCBI PRJNA216922	NA	NA	25.488	9.9999999993e-10	0.0644822639663344	0.935517735033666
SRR957089	Poland	M	NA	NA	NA	NA	NA	NA	Published in Harpur et al. 2014, NCBI PRJNA216922	NA	NA	27.767	9.9999999982e-10	9.9999999982e-10	0.999999998
SRR957090	Poland	M	NA	NA	NA	NA	NA	NA	Published in Harpur et al. 2014, NCBI PRJNA216922	NA	NA	28.49	9.9999999988e-10	9.9999999988e-10	0.999999998
SRR957061	Spain	M	NA	NA	NA	NA	NA	NA	Published in Harpur et al. 2014, NCBI PRJNA216922	NA	NA	22.336	9.9999999968e-10	9.9999999968e-10	0.999999998
SRR957062	Spain	M	NA	NA	NA	NA	NA	NA	Published in Harpur et al. 2014, NCBI PRJNA216922	NA	NA	19.579	9.9999999964e-10	9.9999999964e-10	0.999999998
SRR957063	Spain	M	NA	NA	NA	NA	NA	NA	Published in Harpur et al. 2014, NCBI PRJNA216922	NA	NA	26.269	9.9999999966e-10	9.9999999966e-10	0.999999998
SRR957064	Spain	M	NA	NA	NA	NA	NA	NA	Published in Harpur et al. 2014, NCBI PRJNA216922	NA	NA	23.948	9.9999999968e-10	9.9999999968e-10	0.999999998
Pop375_Ind5	Burundi	A	NA	NA	NA	NA	NA	NA	Published in Ruttner 1988, Oberursel Collection, Germany	375-5-21.bmp	0.821646536114227	NA	NA	NA	NA
Pop377_Ind1	Burundi	A	NA	NA	NA	NA	NA	NA	Published in Ruttner 1988, Oberursel Collection, Germany	377-1-21.bmp	0.790051491753166	NA	NA	NA	NA
Pop378_Ind1	Burundi	A	NA	NA	NA	NA	NA	NA	Published in Ruttner 1988, Oberursel Collection, Germany	378-1-21.bmp	0.791265324834963	NA	NA	NA	NA
Pop379_Ind1	Burundi	A	NA	NA	NA	NA	NA	NA	Published in Ruttner 1988, Oberursel Collection, Germany	379-1-21.bmp	0.799265238682045	NA	NA	NA	NA
Pop380_Ind5	Burundi	A	NA	NA	NA	NA	NA	NA	Published in Ruttner 1988, Oberursel Collection, Germany	380-5-21.bmp	0.792120700238613	NA	NA	NA	NA
Pop180_Ind1	Kenya	A	NA	NA	NA	NA	NA	NA	Published in Ruttner 1988, Oberursel Collection, Germany	180-1-21.bmp	0.799365237605133	NA	NA	NA	NA
Pop861_Ind1	Kenya	A	NA	NA	NA	NA	NA	NA	Published in Ruttner 1988, Oberursel Collection, Germany	861-1-21.bmp	0.785963843466301	NA	NA	NA	NA
Pop160_Ind1	Rhodesia (Zimbabwe)	A	NA	NA	NA	NA	NA	NA	Published in Ruttner 1988, Oberursel Collection, Germany	160-1-21.bmp	0.787391520399011	NA	NA	NA	NA
Pop615_Ind1	South Africa	A	NA	NA	NA	NA	NA	NA	Published in Ruttner 1988, Oberursel Collection, Germany	615-1-25.bmp	0.805682092654387	NA	NA	NA	NA
Pop616_Ind1	South Africa	A	NA	NA	NA	NA	NA	NA	Published in Ruttner 1988, Oberursel Collection, Germany	616-1-25.bmp	0.792922230068292	NA	NA	NA	NA
Pop1272_Ind1	Tanzania	A	NA	NA	NA	NA	NA	NA	Published in Ruttner 1988, Oberursel Collection, Germany	1272-1-21.bmp	0.784083863712237	NA	NA	NA	NA
Pop1274_Ind1	Tanzania	A	NA	NA	NA	NA	NA	NA	Published in Ruttner 1988, Oberursel Collection, Germany	1274-1-21.bmp	0.782022347451643	NA	NA	NA	NA
Pop204_Ind1	Austria	C	NA	NA	NA	NA	NA	NA	Published in Ruttner 1988, Oberursel Collection, Germany	204-1-6.bmp	0.880405903321041	NA	NA	NA	NA
Pop674_Ind1	Austria	C	NA	NA	NA	NA	NA	NA	Published in Ruttner 1988, Oberursel Collection, Germany	674-1-6.bmp	0.873796743727375	NA	NA	NA	NA
Pop676_Ind1	Austria	C	NA	NA	NA	NA	NA	NA	Published in Ruttner 1988, Oberursel Collection, Germany	676-1-6.bmp	0.858684598781244	NA	NA	NA	NA
Pop679_Ind2	Austria	C	NA	NA	NA	NA	NA	NA	Published in Ruttner 1988, Oberursel Collection, Germany	679-2-6.bmp	0.86238763582546	NA	NA	NA	NA
Pop685_Ind3	Austria	C	NA	NA	NA	NA	NA	NA	Published in Ruttner 1988, Oberursel Collection, Germany	685-3-6.bmp	0.885481233279026	NA	NA	NA	NA
Pop252_Ind5	Hungary	C	NA	NA	NA	NA	NA	NA	Published in Ruttner 1988, Oberursel Collection, Germany	252-5-6.bmp	0.829272607833454	NA	NA	NA	NA
Pop258_Ind1	Hungary	C	NA	NA	NA	NA	NA	NA	Published in Ruttner 1988, Oberursel Collection, Germany	258-1-6.bmp	0.846761650259151	NA	NA	NA	NA
Pop120_Ind1	Italy	C	NA	NA	NA	NA	NA	NA	Published in Ruttner 1988, Oberursel Collection, Germany	120-1-9.bmp	0.835058699367853	NA	NA	NA	NA
Pop121_Ind5	Italy	C	NA	NA	NA	NA	NA	NA	Published in Ruttner 1988, Oberursel Collection, Germany	121-5-9.bmp	0.855875398264942	NA	NA	NA	NA
Pop262_Ind5	Italy	C	NA	NA	NA	NA	NA	NA	Published in Ruttner 1988, Oberursel Collection, Germany	262-5-9.bmp	0.852498511554491	NA	NA	NA	NA
Pop644_Ind3	Italy	C	NA	NA	NA	NA	NA	NA	Published in Ruttner 1988, Oberursel Collection, Germany	644-3-9.bmp	0.853166196671728	NA	NA	NA	NA
Pop914_Ind1	Italy	C	NA	NA	NA	NA	NA	NA	Published in Ruttner 1988, Oberursel Collection, Germany	914-1-9.bmp	0.825458802751355	NA	NA	NA	NA
Pop915_Ind1	Italy	C	NA	NA	NA	NA	NA	NA	Published in Ruttner 1988, Oberursel Collection, Germany	915-1-9.bmp	0.852164668995872	NA	NA	NA	NA
Pop917_Ind1	Italy	C	NA	NA	NA	NA	NA	NA	Published in Ruttner 1988, Oberursel Collection, Germany	917-1-9.bmp	0.843697067877731	NA	NA	NA	NA
Pop919_Ind1	Italy	C	NA	NA	NA	NA	NA	NA	Published in Ruttner 1988, Oberursel Collection, Germany	919-1-9.bmp	0.830463364240693	NA	NA	NA	NA
Pop920_Ind1	Italy	C	NA	NA	NA	NA	NA	NA	Published in Ruttner 1988, Oberursel Collection, Germany	920-1-9.bmp	0.824843424763118	NA	NA	NA	NA
Pop924_Ind1	Italy	C	NA	NA	NA	NA	NA	NA	Published in Ruttner 1988, Oberursel Collection, Germany	924-1-9.bmp	0.830266443284457	NA	NA	NA	NA
Pop925_Ind1	Italy	C	NA	NA	NA	NA	NA	NA	Published in Ruttner 1988, Oberursel Collection, Germany	925-1-9.bmp	0.854070802314437	NA	NA	NA	NA
Pop247_Ind5	Romania	C	NA	NA	NA	NA	NA	NA	Published in Ruttner 1988, Oberursel Collection, Germany	247-5-6.bmp	0.852861584567551	NA	NA	NA	NA
Pop256_Ind1	Romania	C	NA	NA	NA	NA	NA	NA	Published in Ruttner 1988, Oberursel Collection, Germany	256-1-6.bmp	0.839630957820454	NA	NA	NA	NA
Pop434_Ind5	Yugoslavia (Croatia)	C	NA	NA	NA	NA	NA	NA	Published in Ruttner 1988, Oberursel Collection, Germany	434-5-6.bmp	0.850720069168486	NA	NA	NA	NA
Pop220_Ind1	Yugoslavia (Serbia)	C	NA	NA	NA	NA	NA	NA	Published in Ruttner 1988, Oberursel Collection, Germany	220-1-6.bmp	0.850260074122279	NA	NA	NA	NA
Pop225_Ind1	Yugoslavia (Serbia)	C	NA	NA	NA	NA	NA	NA	Published in Ruttner 1988, Oberursel Collection, Germany	225-1-6.bmp	0.855436941448323	NA	NA	NA	NA
Pop227_Ind1	Yugoslavia (Serbia)	C	NA	NA	NA	NA	NA	NA	Published in Ruttner 1988, Oberursel Collection, Germany	227-1-6.bmp	0.841349400852606	NA	NA	NA	NA
Pop216_Ind1	Yugoslavia (Slovenia)	C	NA	NA	NA	NA	NA	NA	Published in Ruttner 1988, Oberursel Collection, Germany	216-1-6.bmp	0.855646169964324	NA	NA	NA	NA
Pop670_Ind1	Yugoslavia (Slovenia)	C	NA	NA	NA	NA	NA	NA	Published in Ruttner 1988, Oberursel Collection, Germany	670-1-6.bmp	0.836746373500593	NA	NA	NA	NA
Pop308_Ind1	Austria	M	NA	NA	NA	NA	NA	NA	Published in Ruttner 1988, Oberursel Collection, Germany	308-1-1.bmp	0.875429033841174	NA	NA	NA	NA
Pop1357_Ind1	England	M	NA	NA	NA	NA	NA	NA	Published in Ruttner 1988, Oberursel Collection, Germany	1357-1-1.bmp	0.843097074339199	NA	NA	NA	NA
Pop562_Ind5	England	M	NA	NA	NA	NA	NA	NA	Published in Ruttner 1988, Oberursel Collection, Germany	562-5-1.bmp	0.858564600073538	NA	NA	NA	NA
Pop563_Ind1	England	M	NA	NA	NA	NA	NA	NA	Published in Ruttner 1988, Oberursel Collection, Germany	563-1-1.bmp	0.829543374148278	NA	NA	NA	NA
Pop1794_Ind1	France	M	NA	NA	NA	NA	NA	NA	Published in Ruttner 1988, Oberursel Collection, Germany	1794-1-1.bmp	0.870439856801542	NA	NA	NA	NA
Pop401_Ind1	France	M	NA	NA	NA	NA	NA	NA	Published in Ruttner 1988, Oberursel Collection, Germany	401-1-1.bmp	0.840675561955487	NA	NA	NA	NA
Pop1448_Ind1	Norway	M	NA	NA	NA	NA	NA	NA	Published in Ruttner 1988, Oberursel Collection, Germany	1448-1-1.bmp	0.877584395244974	NA	NA	NA	NA
Pop397_Ind5	Norway	M	NA	NA	NA	NA	NA	NA	Published in Ruttner 1988, Oberursel Collection, Germany	397-5-1.bmp	0.862881476661021	NA	NA	NA	NA
Pop398_Ind5	Norway	M	NA	NA	NA	NA	NA	NA	Published in Ruttner 1988, Oberursel Collection, Germany	398-5-1.bmp	0.834434090709792	NA	NA	NA	NA
Pop399_Ind1	Norway	M	NA	NA	NA	NA	NA	NA	Published in Ruttner 1988, Oberursel Collection, Germany	399-1-1.bmp	0.867302967506504	NA	NA	NA	NA
Pop390_Ind1	Russia	M	NA	NA	NA	NA	NA	NA	Published in Ruttner 1988, Oberursel Collection, Germany	390-1-1.bmp	0.871669074333046	NA	NA	NA	NA
Pop392_Ind1	Russia	M	NA	NA	NA	NA	NA	NA	Published in Ruttner 1988, Oberursel Collection, Germany	392-1-1.bmp	0.849918539338807	NA	NA	NA	NA
Pop458_Ind5	Spain	M	NA	NA	NA	NA	NA	NA	Published in Ruttner 1988, Oberursel Collection, Germany	458-5-2.bmp	0.838163281318509	NA	NA	NA	NA
Pop468_Ind6	Spain	M	NA	NA	NA	NA	NA	NA	Published in Ruttner 1988, Oberursel Collection, Germany	468-6-2.bmp	0.8392309621281	NA	NA	NA	NA
